# Identifying phage proteins that activate the bacterial innate immune system

**DOI:** 10.1101/2025.07.02.662641

**Authors:** Toni A. Nagy, Gina W. Gersabeck, Amy N. Conte, Aaron T. Whiteley

## Abstract

Bacteria have evolved sophisticated antiphage systems that halt phage replication upon detecting specific phage triggers. Identifying phage triggers is crucial to our understanding of immune signaling, however, they are challenging to predict. Here we used an expansive plasmid library that expressed 400 phage protein-coding genes from 6 different phages to identify novel triggers of known and undiscovered antiphage systems. We transformed our library into 72 diverse strains of *E. coli*. Each strain natively harbors a different suite of antiphage systems whose activation typically inhibits growth. By tracking plasmids that were selectively depleted, we identified over 100 candidate phage trigger-*E. coli* pairs. Two phage trigger proteins were investigated in detail, revealing a novel antiphage system that detects multiple phage tail fiber proteins and identifying major capsid protein as the activating ligand of the antiphage system Avs8. These experiments provide a unique dataset for continued definition of the molecular details of the bacterial immune system.

## Supplemental Table 1 for "Identifying phage proteins that activate the bacterial innate immune system"

### Sheet: (a) T2 ORFs
Plasmid number	Identifier	Name	Locus	Gene length	DNA Sequence	Forward primer Sequence	Final Rev Primer Sequence	Cloned in OmniPir	Depleted in MG1655	Depleted when induced in MG1655
pTN1038	YP_010073649.1	KMC23_gp001 - RIIA lysis inhibitor - YP_010073649.1	KMC23_gp001	2178	ATGATTATCACCACTGAAAAAGAAACAATTCTTGGTAATGGTTCTAAATCAAAAGCATTTAGCATCACAGCATCTCCTAAAGTATTTAAAATTCTGTCATCTGATTTGTATACAAACAAAATTCGCGCAGTAGTCCGTGAATTGATTACTAACATGATTGATGCCCATGCTCTCAATGGAAATCCTGAAAAATTTATCATTCAAGTTCCAGGACGATTAGATCCGCGATTTGTTTGTCGAGATTTTGGTCCGGGTATGAGTGATTTTGATATTCAGGGTGATGATAATTCTCCTGGGCTGTATAATTCATACTTCAGTTCATCTAAAGCTGAATCTAATGATTTCATTGGTGGATTTGGTTTAGGTTCTAAATCTCCGTTTAGTTATACTGATACGTTTAGTATTACTTCATACCATAAAGGTGAAATTCGTGGTTATGTAGCTTACATGGATGGTGATGGCCCACAGATTAAACCTACATTCGTAAAAGAAATGGGTCCAGATGATAAAACTGGCATTGAAATCGTAGTTCCAGTTGAAGAAAAAGACTTTAGAAACTTTGCTTATGAAGTTTCTTATATCATGCGGCCGTTCAAAGATTTGGCTATCATTAATAGTCTTGACCGTGAAATTGACTATTTTCCGGATTTTGATGATTATTACGGCGTAAATCCAGAAAGATACTGGCCTGATCGTGGTGGATTATATGCTATCTATGGCGGTATTGTTTATCCTATTGATGGTGTTATTAGAGACCGCAACTGGTTAAGCATTCGCAATGAAGTGAATTACATTAAGTTTCCAATGGGTTCACTTGATATTGCTCCATCTCGCGAGGCTCTTTCACTTGATGATCGTACTCGTAAAAATATTATTGAGCGAGTTAAAGAACTCAGTGAGCAAGCATTTAATGAAGATGTAAAACGATTTAAAGAATCTACATCTCCTCGTCACACATATCGTGAATTGATGAAGATGGGGTATTCTGCTCGAGATTATATGATTAGTAATTCAGTCAAATTCACGACTAAAAATCTGTCATATAAGAAGATGCAGAGTATGTTTGAACCTGATAGTAAGTTATGCAATGCAGGAGTTGTGTATGAAGTAAATCTTGACCCTCGACTGAAGCGCATTAAGCAAAGTCATGAAACTTCAGCCGTTGCATCAAGTTATCGTCTGTTTGGTATTAATACAACAAAAATTAATATTGTTATTGATAATATTAAAAATCGTGTTAATATTGTCCGTGGATTAGCACGTGCGTTAGATGATAGTGAATTTAATAACACTTTGAATATTCATCACAATGAGCGTCTTCTGTTTATTAACCCAGAAGTAGAATCGCAGATTGATTTGCTTCCTGATATTATGGCAATGTTTGAAAGTGATGAAGTTAACATTCATTATTTGTCAGAAATCGAAGCTTTAGTTAAAAGCTATATTCCAAAGGTAGTTAAAAGTAAAGCTCCTCGTCCTAAAGCTGCTACAGCATTTAAGTTTGAAATTAAAGACGGGCGCTGGGAAAAAGAGGAACTATTTACACTTACGTCAGAAGCAGATGAAATTACTGGTTATGTAGCGTATATGCATCGTTCTGATATTTTCTCTATGGATGGTACTACATCTCTTTGTAATCCATCTATGAATATTTTGATTCGTATGGCTAATCTTATTGGCATTAATGAATTTTATGTTATTCGTCCGCTTTTACAGAAAAAGGTAAAAGAACTCGGTCAGTGCCAATGTATTTTTGAAACTCTACGCGATTTATATGTAGATGCTTTTGATGATGTAGATTATGATAAGTATGTAGGTTATTCAAGTTCAGCTAAACGATATATTGATAAAATTATCAAGTATCCTGAGCTAGATTTTATGATGAAGTACTTCAGTGTAGATGAAGTTTCTGAAGAATATACACGACTCGCTAATATGGTTAGTTCATTACAGGGTGTATATTTTAATGGTGGAAAAGATACCATTGGTCATGACATCTGGACAGTAACTAATCTTTTTGATGTATTATCAAATAATGCTTCAAAAAACAGTGATAAAATGGTTGCTGAGTTTACCAAGAAATTCCGTATTGTTTCCGACTTCATCGGATATCGCAACTCTTTAAGTGATGATGAAGTTTCTCAAATCGCTAAAACTATGAAGGCCCTTGCGGCCTAA	ATAACAATTTCACACGCTAGCaggaggAATTCACCATGATTATCACCACTGAAAAAGAAA	tgtggatggctccagcttgcTTATTAGGCCGCAAGGGCCTTCATAGTT	YES	NO	NO
pTN1039	YP_010073650.1	KMC23_gp002 - rIIA.1 hypothetical protein - YP_010073650.1	KMC23_gp002	204	ATGAAATCATATAGAGTAAATTTAGAACTTTTTGATAAAGCAGTTCATCGAGAATATAGAATCATTCAACGCTTTTTCGATATGGGAGAAGCCGAAGAATTTAAAAACCGCTTTAAGGATATTAGAGATAAAATTCAATCCGACACCGCAACTAAAGATGAATTACTAGAAGTTGCTGAAGTTATTAAGCGTAATATGAATTAA	ATAACAATTTCACACGCTAGCaggaggAATTCACCATGAAATCATATAGAGTAAATTTAG	tgtggatggctccagcttgcTTATTAATTCATATTACGCTTAATAACT	YES	NO	NO
pTN1040	YP_010073651.1	KMC23_gp003 - DNA topoisomerase II large subunit - YP_010073651.1	KMC23_gp003	1818	ATGATTAAGAATGAAATTAAAATTCTGAGCGATATTGAACACATCAAAAAGCGTAGTGGCATGTATATTGGCTCTTCTGCTAATGAAATGCATGAGCGCTTTCTGTTTGGTAAATGGGAAAGTGTTCAGTATGTACCTGGTCTTGTTAAGCTTATTGATGAAATTATCGATAACTCAGTAGATGAAGGTATTCGTACTAAGTTTAAATTAGCAAATAAAATTAATGTTACTATTAAAAACAATCAAGTAACAGTTGAAGATAACGGTCGTGGTATTCCACAAGCGATGGTTAAAACACCTACTGGTGAAGAAATTCCTGGTCCAGTTGCTGCATGGACTATTCCAAAAGCAGGTGGTAACTTTGGTGATGATAAAGAACGCGTCACCGGTGGTATGAATGGTGTTGGTTCTAGTTTGACAAACATTTTTTCTGTGATGTTTGTCGGTGAAACTGGCGATGGTCAAAATAATATTGTAGTTCGTTGTTCAAATGGCATGGAAAATAAATCATGGGAAGATATTCCTGGAAAATGGAAAGGAACTCGTGTTACTTTCATTCCTGATTTTATGTCATTTGAAACTAATGAGCTGTCCCAAGTTTATCTTGACATTACACTTGATCGTCTCCAGACGCTTGCTGTAGTTTATCCTGATATTCAATTTACCTTTAATGGTAAAAAGGTTCAGGGCAATTTTAAGAAATATGCACGACAGTATGATGAACATGCTATTGTTCAAGAACAAGAAAATTGTTCTATTGCGGTTGGTCGTTCACCGGATGGTTTTCGTCAGTTGACGTACGTCAATAACATTCATACTAAGAATGGTGGCCATCATATTGACTGTGTTATGGATGATATTTGTGAAGACCTTATTCCACAAATCAAACGTAAATTCAAAATTGATGTAACTAAAGCACGTGTTAAAGAATGTTTGACTATCGTTATGTTTGTTCGCGATATGAAAAACATGCGATTTGACTCTCAAACTAAAGAACGACTTACTTCTCCTTTTGGTGAAATTCGTAGTCATATTCAACTTGATGCTAAAAAGATTTCACGCGCTATTCTAAATAATGAAGCAATTTTAATGCCAATTATTGAAGCAGCATTAGCTCGTAAATTGGCGGCGGAAAAAGCAGCAGAGACAAAGGCAGCTAAAAAAGCTTCTAAAGCTAAGGTTCATAAACATATCAAAGCGAATCTTTGTGGTAAAGATGCTGATACTACTCTTTTCTTGACTGAGGGTGATTCTGCTATCGGATATCTTATTGATGTTCGTGATAAAGAACTTCATGGTGGTTATCCATTGCGTGGTAAAGTTCTTAATAGCTGGGGTATGTCATATGCCGATATGCTTAAAAACAAAGAACTATTTGATATTTGCGCAATCACTGGTCTAGTTCTTGGTGAAAAAGCTGAAAACTTGAATTATCATAATATTGCTATTATGACTGATGCTGACCATGATGGTCTAGGAAGCATTTATCCTTCTCTGCTCGGATTTTTTAGTAATTGGCCAGAATTGTTTGAGCAAGGACGAATTCGCTTTGTCAAAACTCCTGTAATCATCGCTCAGGTCGGTAAAAAACAAGAATGGTTTTATACAGTCGCTGAATATGAGAGTGCCAAAGATGCTCTACCTAAACATAGCATCCGTTATATTAAAGGACTTGGCTCTTTGGAAAAATCTGAATATCGTGAAATGATTCAAAATCCAGTATATGATGTTGTTAAACTTCCTGAGAACTGGAAAGAGCTTTTTGAAATGCTCATGGGAGATAATGCTGACCTTCGTAAAGAATGGATGAGCCAGTAG	ATAACAATTTCACACGCTAGCaggaggAATTCACCATGATTAAGAATGAAATTAAAATTC	tgtggatggctccagcttgcTTACTACTGGCTCATCCATTCTTTACGA	YES	NO	NO
pTN1041	YP_010073652.1	KMC23_gp004 - gp39.1 hypothetical protein - YP_010073652.1	KMC23_gp004	261	ATGAAATATATTAATCGTTCTATCGCAGCATTAGTATTAGCAGTGTCTTTAGTAGGATGTACTGATGCTGATAATGCAACAAAAGTTTTGTCTTCAAGTGGTTTTACTAATATTGAAATCACTGGATATAATTGGTTTGGTTGCTCTGAAAATGATTTCCAGCATACTGGATTTCGTGCTATTGGACCTACCGGGCAGAAAGTAGAAGGAACAGTATGTTCTGGTTTATTCTTCAAAGATTCGACTATCCGTTTTAAATAA	ATAACAATTTCACACGCTAGCaggaggAATTCACCATGAAATATATTAATCGTTCTATCG	tgtggatggctccagcttgcTTATTATTTAAAACGGATAGTCGAATCT	YES	NO	YES
pTN1042	YP_010073653.1	KMC23_gp005 - hypothetical protein - YP_010073653.1	KMC23_gp005	318	ATGTTTAAAATCGGTAAGAAATATTGCATTCGTGAAGGTGAAGAACAGAAATATCTACTTTCTGCTAGTAATAGGAATAGTTCTATTAATGCTGTAATATTGACTAGTGAATTTATCGTTGAAGATATGAAAGGTCATAATGTTACAATGATTAGTACAGCATCTGGAAATGATGGAAAAATTCTTCATAGTTGTCAGAGTAATGTTCTAATTTATGATGAAGAATTTGACTTCTTCAAAGAAGTTTCCGAAGATTTTGATTTTGAATGTACTATTACTATGAAATCTGGTGACCCTCTTTCTTTTACAGTTAGATGA	ATAACAATTTCACACGCTAGCaggaggAATTCACCATGTTTAAAATCGGTAAGAAATATT	tgtggatggctccagcttgcTTATCATCTAACTGTAAAAGAAAGAGGG	YES	NO	NO
pTN1043	YP_010073654.1	KMC23_gp006 - FmdB-like transcriptional regulator - YP_010073654.1	KMC23_gp006	177	ATGCCAATGTATGATTATAAATGCCAATCCGAAGATTGCGGGCATGAATATGAAAAAATTAAAAAGATTTCTGAACGAGAAAATGATGTTTGCCCTAAATGTCATCGTTTGTCTACTCGTCGGCCTTCTGCTCCTAAGCATGTGAATGGTGGTTTTTACGACTTACTTAAAGGGTAA	ATAACAATTTCACACGCTAGCaggaggAATTCACCATGCCAATGTATGATTATAAATGCC	tgtggatggctccagcttgcTTATTACCCTTTAAGTAAGTCGTAAAAA	YES	NO	NO
pTN1044	YP_010073655.1	KMC23_gp007 - hypothetical protein - YP_010073655.1	KMC23_gp007	426	ATGGCTATTAAATTTGAAGTTAATAAATGGTATCAATTTAAAAATAAACAAGCTCAAGAAAATTTTATTAAAGACCATACTGATAACGGAATCTATGCACGCCGTTTAGGTATGCATCCTTTTAAAATTTTAGATGTTGATTATCTTTGGCGTCCTACTAAAATTGTGACATCTACTGGCACAGTTGGATATGCAACACACGGTGATATCCTTGACGAAAACTTTATCTGGCTTTCTACTAACGAAGCTGGGTTCTTTGATGAAGTGGAAAATCCATATCAGGCAGTTGAAGAGCAAGAGCAGGAAGAGAAAGAGCAAGAACAAATAGAAGATTTCACAGAATTCCCAGTAATGAAAGTTACTATTGAAAATAATGAACAGGCATGGTCCTTGTATCAAATGCTGAAAGCACACTTTAAGGAATAA	ATAACAATTTCACACGCTAGCaggaggAATTCACCATGGCTATTAAATTTGAAGTTAATA	tgtggatggctccagcttgcTTATTATTCCTTAAAGTGTGCTTTCAGC	YES	NO	NO
pTN1045	YP_010073656.1	KMC23_gp008 - cef modifier of supressor tRNAs - YP_010073656.1	KMC23_gp008	216	ATGAAACGTAAAATTGTTCAGAACTGCACTAATGATGAATTTGAAGATGTATTATTCGATCCAGATTTGGTAGTAGTTCAAAAGGAACACACCATCAAGTTTACTCACTTGACTTCGGTTTATGTGTATGAGAAAGTCGGTGATAAACAACCAATTTACGGTGTATTTCGTGAAATTACTGAAGATGGCACAACTTACTGGAAGGAAATTTATTAA	ATAACAATTTCACACGCTAGCaggaggAATTCACCATGAAACGTAAAATTGTTCAGAACT	tgtggatggctccagcttgcTTATTAATAAATTTCCTTCCAGTAAGTT	YES	YES	NA
pTN1046	YP_010073657.1	KMC23_gp009 - hypothetical protein - YP_010073657.1	KMC23_gp009	270	ATGGAAAACTTAATTATCATCGAGCAATCTTTCAACGATTATGGTATGGCTTATGGTTATCGTGCGATAATGGAAGATTCTCGTGGATGTGTTATCGATATTGCTGAATGTAAAGATTTACTGCAGCTTTTGAAGATTGTTCGCAAAAATTGGGATTGTGAAAATATTAAAGTTCGAATTGTTACAGAAGAAGAAACTGTTTTTCATGATGTAAAATTCGCTAAAGGTGCTGCTACTCTTCTGAAACGTATCGCTCCACTGTTCAATTAA	ATAACAATTTCACACGCTAGCaggaggAATTCACCATGGAAAACTTAATTATCATCGAGC	tgtggatggctccagcttgcTTATTAATTGAACAGTGGAGCGATACGT	YES	NO	NO
pTN1047	YP_010073658.1	KMC23_gp010 - MotB-like transcriptional regulator - YP_010073658.1	KMC23_gp010	492	ATGAATATTAATATCGGTGAAATTGCTCGTGTATCTGATAAATCCCGTTCTAAAGCAGCAGGAAAATTGGTTGAAGTTGTAAGCATTCAGCTTAAACATGGTGTTAAAGATGAAGATTCTGAAGTAAAAGTGCGTATCATTCCTAAAGATGGAATGTCTAAACCTCAGTTTGGTTATGTTCGATGGAAATTTCTTGAGCCTGCGTTTTTGAAAGCTGTTCCCGCTAAAGGAATTGAAACGATTGATACTTCGCATGTAGGTGTAGACTTTAAGTGGAAACTCGGTCAGGCCATTAAGTTCGTTGCTCCTTATGAGTTTGAATTTACTGAAGGTGAGGAAGGGGTTGTTAACCGTACTCGCGCTATGTGTGCATACATTACTGATCAATGGGTAGAAGATGGCGTTAAGTTATATAACGCGGTATTTTTAGGAACATACAAAGTCATTCCTGAAAGCTGGATTAAACACTATAGCAAAGCTCGCTATGCATAA	ATAACAATTTCACACGCTAGCaggaggAATTCACCATGAATATTAATATCGGTGAAATTG	tgtggatggctccagcttgcTTATTATGCATAGCGAGCTTTGCTATAG	YES	NO	NO
pTN1048	YP_010073659.1	KMC23_gp011 - exonuclease - YP_010073659.1	KMC23_gp011	684	ATGTTTGATTTTATTATAGATTTTGAAACAATGGGAAGTGGTGAAAAAGCAGCTGTTATTGATTTGGCTGTAATTGCTTTTGACCCTAATCCAGAAGTCGTTGAAACATTCGATGAATTAGTTTCACGTGGCATTAAAATCAAATTTGATTTAAAAAGCCAAAAAGGACATCGTCTTTTTACTAAAAGCACTATCGAATGGTGGAAAAATCAATCTCCTGAAGCTCGAAAAAATATTGCACCATCAGATGAAGATGTAAGCACTATCGATGGTATTGCAAAATTTAATGATTACATCAATGCACATAATATCGATCCTTGGAAATCTCAAGGCTGGTGTCGTGGAATGTCATTTGATTTTCCAATTTTAGTCGATCTCATTCGTGATATTCAACGCCTTAATGGTGTATCTGAGAATGAGCTTGACACATTTAAGTTAGAACCATGTAAATTCTGGAATCAGCGTGATATTCGTACCAGAATTGAAGCACTTCTGCTTGTTCGTGATATGACCACGTGTCCTCTTCCAAAAGGAACTTTAGATGGATTCGTTGCGCATGATTCTATTCATGACTGTGCGAAAGACATCCTGATGATGAAGTATGCTTTGCGATATGCTATGGGTCTTGAAGATGCTCCATCAGAGGAAGAATGCGATCCTCTATCTCTTCCAACAAAACGATAA	ATAACAATTTCACACGCTAGCaggaggAATTCACCATGTTTGATTTTATTATAGATTTTG	tgtggatggctccagcttgcTTATTATCGTTTTGTTGGAAGAGATAGA	YES	NO	NO
pTN1049	YP_010073660.1	KMC23_gp012 - DexA.1 hypothetical protein - YP_010073660.1	KMC23_gp012	243	ATGATTGAATTAAGTTGGTGCCAGTTTAAATCTCTTATGACAAATGTTAAAGCTGTCATTGAAGAAAATCAGGGTCCTGAAAATATTACTATTCGCGAAAAAGCTTTAAAGATAGTATACAGTCTTGAAGAAATACAAAAAGATATTGAATCTATGGCAAAATTTATTGATGAGCCTATTAATAAAGTTTATATTCAAGACTATACTGTAGGTCAAATTCGCGATTTAGCGAGGAAAGTTTAA	ATAACAATTTCACACGCTAGCaggaggAATTCACCATGATTGAATTAAGTTGGTGCCAGT	tgtggatggctccagcttgcTTATTAAACTTTCCTCGCTAAATCGCGA	YES	NO	NO
pTN1050	YP_010073661.1	KMC23_gp013 - dextranase - YP_010073661.1	KMC23_gp013	246	GTGGAAATAACTAAAGATCAGTTTTATCTTCTTCAAGATAAAGTAAGCGAAATTTATGAAATTGCTCATGGTAAAAATCGTGAAACTGTAAAAATTGAATCTAGTAAGTTGATGCTTCAATTAGAAGAAATTGAACGAGATTTAATTGCGTTAGAATTCTTTTGTGGCGAAGTGAAAACTGTTACAATTAATGATTATGTTTTAGGCGAAATTAGCTATCTTTATGAGGCGATTATTAATGATTGA	ATAACAATTTCACACGCTAGCaggaggAATTCACCGTGGAAATAACTAAAGATCAGTTTT	tgtggatggctccagcttgcTTATCAATCATTAATAATCGCCTCATAA	YES	NO	NO
pTN1051	YP_010073662.1	KMC23_gp014 - Dda-like helicase - YP_010073662.1	KMC23_gp014	1320	ATGACATTTGATGATTTGACCGAAGGTCAAAAAAATGCCTTTAACATTGTTATGAAGGCTATTAAAGAAAAGAAACATCATGTAACTATTAATGGACCTGCTGGTACCGGTAAGACTACTCTTACTAAGTTCATCATTGAAGCTTTAATATCTACGGGTGAAACTGGTATTATTTTAGCAGCTCCTACTCATGCAGCTAAAAAGATTCTTTCAAAACTATCATGGAAAGAAGCGAGTACTATTCATAGTATTCTTAAAATTAACCCAGTAACATACGAAGAAAACGTTCTTTTTGAACAAAAAGAAGTACCAGATTTAGCTAAATGCAGGGTATTAATCTGCGATGAAGTGTCAATGTATGATAGAAAGCTATTTAAAATTCTGCTTTCAACTATCCCGCCGTGGTGTACTATAATTGGAATAGGCGATAATAAGCAAATTAGACCTGTTGACCCAGGAGAAAATACTGCTTATATCAGTCCATTCTTTACACACAAAGATTTTTATCAGTGTGAACTCACTGAAGTTAAACGCAGTAATGCTCCTATTATTGATGTAGCTACTGACGTTCGTAACGGTAAGTGGATTTATGATAAAGTTGTTGACGGGCATGGAGTACGTGGATTTACTGGTGATACCGCTTTACGCGATTTTATGGTAAATTATTTTTCAATCGTCAAATCTTTAGATGATTTGTTTGAAAATCGCGTAATGGCATTTACGAATAAATCTGTTGATAAGTTAAATAGCATTATTCGTAAAAAGATTTTTGAAACTGATAAAGATTTTATTGTTGGTGAAATTATTGTAATGCAGGAACCATTAATTAAAACATATAAAATTGATGGAAAGCCTGTGTCAGAAATTATTTTTAATAACGGACAATTAGTTCGTATTATAGAAGCAGAGTATACATCAACGTTTGTTAAAGCTCGTGGTGTTCCTGGAGAATACTTAATTCGTCATTGGGATTTAACAGTAGAAACTTACGGCGATGATGAATATTATCGTGAAAAGATTAAAATAATTTCATCTGATGAAGAACTATATAAGTTTAACCTATTTTTAGGTAAAACAGCAGAAACTTATAAAAATTGGAACAAAGGTGGAAAAGCTCCATGGAGTGATTTTTGGGATGCTAAATCACAGTTCAGTAAAGTGAAAGCACTTCCTGCATCAACATTCCATAAAGCGCAAGGTATGTCTGTAGACCGTGCTTTCATTTATACACCTTGTATTCATTATGCAGATGCTGAATTGGCTCAACAACTTCTTTATGTTGGTGTTACCCGTGGTCGTTATGATGTATTTTATGTATGA	ATAACAATTTCACACGCTAGCaggaggAATTCACCATGACATTTGATGATTTGACCGAAG	tgtggatggctccagcttgcTTATCATACATAAAATACATCATAACGA	YES	NO	NO
pTN1052	YP_010073663.1	KMC23_gp015 - Dda.1 hypothetical protein - YP_010073663.1	KMC23_gp015	312	ATGGTTTATGTATATGCGATAGTTTACCGAGACAAAGACGGATTTACGGCGCCAGTTCCGCTTGATGAACATCGTCCTGCTGTATTTTTTGAATGGAAGATTGCTGATAAAGTATTTACCACTCTTAAAGAGCAGTATCAACTAGCTTTAGGTAAGGGAATTCCAAGATTAGTTGAGACTCCACGCAAGTTTTGGTTTAATAAAATAGAAGTTAAACATGTTAAGCCTGATGTAGACACACAAAGATTATATCGGCGAATTTTAGATACTGGGCGTATTGTTAGTATACCAATTGCAGGGAATTTACGATGA	ATAACAATTTCACACGCTAGCaggaggAATTCACCATGGTTTATGTATATGCGATAGTTT	tgtggatggctccagcttgcTTATCATCGTAAATTCCCTGCAATTGGT	YES	NO	NO
pTN1053	YP_010073664.1	KMC23_gp016 - Srd anti-sigma factor - YP_010073664.1	KMC23_gp016	741	ATGTCTAATAATCAAATTCGTAAAATTAAACGTCGTTTAGAGCATACTCAGGCATCTGCTAAAAGACGTTCTAAAGATTTTAACTTAGACTTCAATTACATTAAGAACATTTTAGACCAAAAAGTTTGCGCTTACTCGGGAGAACCTTTTGATAATCGTATTGAAGGAGAGAAATTATCATTAGAACGTTTTGATAATAACGTTGGATACATTAAAGGGAATGTTATTGCAGTAAAGAAAAAGTATAATACATTTCGTTCTGATTATACTTTAGAGGAGTTAATTGAAAAACGTGATTTGTTTGCTTTGCGAATTGGTCGTTCATCTGCGAAAAAAGTTCATAAACTAAATTTAGATGAAAAGAAATGGGCTAAAATCAAAAAGACTTATAATCAAATTAAAGCTATACAGAAAAAACGTGAAAACCGAATTGAACACATTTCTCAGCTTTCTAAATCAAAACAGACCTCTGACATTAAGCTAAGAATTATAGCACTTAAAGCTCGTATTGATGGTTCTCGTATAGCAGAAGGCGCTGAAGTTGTTAAATTGAACGTTCTTCTTAAAGGCTCGGATTGGAAAACTGTGAAAAAGTTGTCAGAAGCAGAAATGCAATATGATATGTGTGATAAAATTATTCAAGGTGTAGAGCGGTATCAAAACTTGTCTTTTATTGATAAACTTAAACTGAAAAGAGGATATCCGCTAAATTGTTCAATTTTTAAACTTATCCGAGGATAA	ATAACAATTTCACACGCTAGCaggaggAATTCACCATGTCTAATAATCAAATTCGTAAAA	tgtggatggctccagcttgcTTATTATCCTCGGATAAGTTTAAAAATT	YES	NO	NO
pTN1054	YP_010073665.1	KMC23_gp017 - RNA polymerase ADP-ribosylase - YP_010073665.1	KMC23_gp017	603	ATGAAATACTCAGTAATGCAACTAAAAGATTTTAAAATAAAATCAATGGATGCATCGGTGCGTGCTTCTATTCGTGAAGAATTACTTTCTGAAGGGTTTAATTTATCTGAAATTGAACTTTTAATTCATTGTATTACCAACAAACCAGATGACCATACTTGGTTAAATGAAATAATCAAATCTCGTTTGGAACCAAACGATAAACCTCTTTGGAGAGGTGTTCCAGTTGAGACTAAACAATTATTAAATCAAGGAATTGATATTATTACATTTGATAAAGTAGTATCAGCTTCATATGATAAAAATATAGCTCTACATTTTGCTTCCGGTTTAGAGTATAACACACAAGTTATTTTTGAATTCAAAGCTCCTATGGTATTCAATTTCCAGGAGTATGCTATAAAAGCTCTACGCTGTAAAGAATACAATCCAAACTTTAAGTTTCCGGATAGTCATCGTTATCGTAATATGGAATTAGTTTCAGATGAACAAGAAGTAATGATACCAGCTGGAAGTGTATTTAGAATTGCAGATAGATATGAGTACAAAAAGTGTTCAACATACACTATCTATACTCTTGATTTTGAAAGATTTAATCTATAA	ATAACAATTTCACACGCTAGCaggaggAATTCACCATGAAATACTCAGTAATGCAACTAA	tgtggatggctccagcttgcTTATTATAGATTAAATCTTTCAAAATCA	YES	NO	NO
pTN1055	YP_010073666.1	KMC23_gp018 - hypothetical protein - YP_010073666.1	KMC23_gp018	129	ATGATGATTGTGCGTGAACAAGAATGGATGATTCCAATTGGAAAGTATAGAATAACTTCTATTTCAAAAGAAAAATTACACGATTCATTTGGAACACTTAAAGTTTATGATATTGAGGTAGTTGAATGA	ATAACAATTTCACACGCTAGCaggaggAATTCACCATGATGATTGTGCGTGAACAAGAAT	tgtggatggctccagcttgcTTATCATTCAACTACCTCAATATCATAA	YES	NO	NO
pTN1056	YP_010073667.1	KMC23_gp019 - RNA polymerase ADP-ribosylase - YP_010073667.1	KMC23_gp019	429	ATGATTATTAATCTTGCAGATGTTGAACAGTTATCTATAAAAGCTGAAAGCGTTGATTTTCAATATGATATGTATAAAAAGGTTTGTGAAAAATTTACTGACTTTGAACAGTCAGTTCTTTGGCAATGTATGGAAGCCAAAAAGAATGAAGCTCTTCATCGGCAATTGAATAAAATCATTAAAAAGCATTTAACTAAATCACCTTATCAGTTATATCGTGGTATATCAAAATCAACAAAAGAACTTATTAAAGATTTACAAGTTGGAGAAGTGTTTTCAACGAACAGAGTAGATTCATTTACTACCAGTTTGCACACAGCATGTGGTTTTTCTTATGTTGAGTATTTCACTGAAATAATATTTCGCTTAAAAACTGATAAAGCTTTTAATTATTCTGACCATATGCGATATTATACTTTCTTCTCCTAA	ATAACAATTTCACACGCTAGCaggaggAATTCACCATGATTATTAATCTTGCAGATGTTG	tgtggatggctccagcttgcTTATTAGGAGAAGAAAGTATAATATCGC	YES	NO	NO
pTN1057	YP_010073668.1	KMC23_gp020 - ModA.2 hypothetical protein - YP_010073668.1	KMC23_gp020	183	ATGGATTTATTTGAGATGTTAGAAGATAATCATTCTACGAATATCCAGAATGATTCTAGTGATTATAAGAAAGAGTACCGTATAGTATTACAGAATTATGGAATTGAAGCCCCAGATGCTCTTCTAGAAGAACTAGCTTCATACCATCTTGACCCTCCGCCCTGGGCTCCCTGGGCAAAATAA	ATAACAATTTCACACGCTAGCaggaggAATTCACCATGGATTTATTTGAGATGTTAGAAG	tgtggatggctccagcttgcTTATTATTTTGCCCAGGGAGCCCAGGGC	YES	NO	NO
pTN1058	YP_010073669.1	KMC23_gp021 - Mrh transcription modulator under heat shock - YP_010073669.1	KMC23_gp021	471	ATGATTGAAGTAGCAAAACACTATTCAATAGAATTTATGTCTAAAGAAGGTAAATCAGTAAATACACTTGATAAAAAATGCTCATTAATTATTCCTTTAGCAGAAAATCCGGATTTTTTAATTAAAGATATAAAAGAAAGAAAATATCCAGAAAATATTATTCTAATTATAAAGCATACTGAAGATATTTTGCAAAATACTGATTCACCGTTTTCTTCTTCTGAAGCTTTAACTATTAAAGGCTATAAAAGAGCTCATGAATATGGTCTTTTTGACTTGTTTGAAGATGATAAGGTTAAATTAGTGAGTCAACCTTCGAAAAGTAAAACATTCATTATTGAAGATATTAAAGACATACACGCATTTGTTAAAATGGTCTGGGCTCATTTTGATGTTGGACTACGCTGGAGAATGTCCGAAGAAGAAAGAAAGATTGCTGAAGCTAATCGTCATTTTGGTTTTTATCGCTAG	ATAACAATTTCACACGCTAGCaggaggAATTCACCATGATTGAAGTAGCAAAACACTATT	tgtggatggctccagcttgcTTACTAGCGATAAAAACCAAAATGACGA	YES	NO	NO
pTN1059	YP_010073670.1	KMC23_gp022 - ModA.4 hypothetical protein - YP_010073670.1	KMC23_gp022	153	ATGACGTTAGAAGAGGCTAAAGCAAAAGCAAATGAAGCACTGGATTTGCTTCTTAAAATTGGCAGTAAAATGATGGAAGAAAATGAGAAATATATCCAGGAAAACAAAATTCCCGACGGTCCATTAGTAGGCAAAAGGAAATCACATGATTGA	ATAACAATTTCACACGCTAGCaggaggAATTCACCATGACGTTAGAAGAGGCTAAAGCAA	tgtggatggctccagcttgcTTATCAATCATGTGATTTCCTTTTGCCT	YES	YES	NA
pTN1060	YP_010073671.1	KMC23_gp023 - decoy of host sigma32 - YP_010073671.1	KMC23_gp023	201	ATGAAAGTTCTGAAGAAAATACTTGAATGGTTCAATAGACCAAACTCAATGTACATTGATGGTTGGGTTGAACAAGCAAATAAAGAAATGCAGAACGAATCGGAAGAATGGATGAAATCAATGATTAGTGCTGAGAAAGAAAAGAAATTAGAACGCTCAGCGCTTAAATTGATGAGAGACATCTATGGGGATAAATCGTGA	ATAACAATTTCACACGCTAGCaggaggAATTCACCATGAAAGTTCTGAAGAAAATACTTG	tgtggatggctccagcttgcTTATCACGATTTATCCCCATAGATGTCT	YES	NO	NO
pTN1061	YP_010073672.1	KMC23_gp024 - Mrh transcription modulator under heat shock - YP_010073672.1	KMC23_gp024	486	ATGGAAGCGATTTTGTTTGAAATGTATATTAGCAGTAATAGTATGTCATTTGCTAAAGATGTTCCAATTACTGTAGCTGTAATGATTGATAAGGGTTATTGTGACCCAATGTATCTCGTAAAAAATTTCGTTTCAATGCCAGTTCCAGAAGATGCTGAAATAAAACTTAAAAAGATTGGTATTATTGAAACTGTACAAAATATTCCATTTAGAGCAATTGAAGCATTTATTAAATCAGAATACATTAATGTTAGCGCAGAAAAATATAATGATAAACCTTTATCTTTCTATTCATATGATTCAGTATATAGTTGGAAAATAGATAAAGGAAATAAGTTTATAATTGTGAGTGAAGATGCTTTATCATACTTTATTTCTTCTGTATGGAATAGTTTAAATCCAAATTTACTCAAAATTCATGAATTTGATGATAATCCTACTATTGTTTTAGGCAAAACAAATGAAAGTTCTGAAGAAAATACTTGA	ATAACAATTTCACACGCTAGCaggaggAATTCACCATGGAAGCGATTTTGTTTGAAATGT	tgtggatggctccagcttgcTTATCAAGTATTTTCTTCAGAACTTTCA	YES	NO	NO
pTN1062	YP_010073673.1	KMC23_gp025 - Mrh.1 hypothetical protein - YP_010073673.1	KMC23_gp025	333	ATGTTTATCTTTAATTGGTTTAAAAGTTTCTTTACGGATTTTTTCTCTACGACTCCTGGGGAAGGTGTAGTTCCTATTTCAAATGACTACCTTCCTTTAACTGTAGTTGAGTATGTTTATATGGGAGATGGAACAGTAGAAGCAGTCACTATGACTTATGAAGAAGCCCAAGAATATTATAAAAATCCTTGGCGCTGGTCAGTACCTACTGCATCATCTAATACACAGTCTAGTTCTGATTCATATGATACTAATGTTCCTGTTCATGTATGGGCAGGTGATTCATGTGGAAGTTCTTGTGATTCTAGTTGTTCATCTACATCTTGTGATTGA	ATAACAATTTCACACGCTAGCaggaggAATTCACCATGTTTATCTTTAATTGGTTTAAAA	tgtggatggctccagcttgcTTATCAATCACAAGATGTAGATGAACAA	YES	NO	NO
pTN1063	YP_010073674.1	KMC23_gp026 - Mrh.2 hypothetical protein - YP_010073674.1	KMC23_gp026	207	ATGTTAAATCGTTGGATTAAACCAAATGAAGATTTAGATATTATCATTTCACGGCATGTAATGAAGAAATATGAACTACAACCATGGTCTACAGAAGTTGTTGTGCATTCATTTATGATGTACGCAGATGGTTCTGTCGAATTTAATGCAGAAATTCGATATGATTATGGCGAGAAGCAAGTCGAATTCAAGAGAGGCTTTTTGTAA	ATAACAATTTCACACGCTAGCaggaggAATTCACCATGTTAAATCGTTGGATTAAACCAA	tgtggatggctccagcttgcTTATTACAAAAAGCCTCTCTTGAATTCG	YES	NO	NO
pTN1064	YP_010073675.1	KMC23_gp027 - virion structural protein - YP_010073675.1	KMC23_gp027	258	ATGGCTAGTACTCGCGGTTATGTTAATATTAAAACATTTGACCAAGCAGTTGACGGTGGTACAATTCAGGGTAAAGAAATTTCTGTAGCTTTCCCTCTTTATTCTGATGTTCACAAAATTTCTGGGGCTCATTATCAGACATTTCATTCAGAAAAAGCAGCATATTCAACAGTATATGAAGAAAATCAGCGTGCTGATTGGATTACTGCAAATGAAGGTCTTTGGACTGTTACGCCAACTCCAGGTATTGGTGGTTAA	ATAACAATTTCACACGCTAGCaggaggAATTCACCATGGCTAGTACTCGCGGTTATGTTA	tgtggatggctccagcttgcTTATTAACCACCAATACCTGGAGTTGGC	YES	NO	NO
pTN1065	YP_010073676.1	KMC23_gp028 - head protein - YP_010073676.1	KMC23_gp028	210	ATGAAATTTGATTTTTATGCATGGCAAAAAGCCGGGAGACCGGCTAGTCGAGCATTTGGTTCTGATGGATATAATATTAGAGCCCATTGGAAATTTAATGCTCCAGAAGATTATTCTCCGGTAATTATTAATGGTGATGTTGTTATATTAACTAAAATTGGGTATTTTAACGTTCCGCGAGAATTTATTATAAATAGTCATGTAATTTAA	ATAACAATTTCACACGCTAGCaggaggAATTCACCATGAAATTTGATTTTTATGCATGGC	tgtggatggctccagcttgcTTATTAAATTACATGACTATTTATAATA	YES	NO	NO
pTN1066	YP_010073677.1	KMC23_gp029 - virion structural protein - YP_010073677.1	KMC23_gp029	195	ATGGCTCGTTTAAATAAACGTCAGCTTAAGAAAGCCCATAAGAAACGTATTGACCAGCTATTTAAAGATTATAACAAAGAGCTCGTGTGTGAGCTCTTAACTAATCAACTTCGTATGGTTGAAATTATAGAAGGTCCTGACGAAATTTTTGTCAGTGAAGAAGCTTTAAAATTAATTATAGAGCATTCAAAATGA	ATAACAATTTCACACGCTAGCaggaggAATTCACCATGGCTCGTTTAAATAAACGTCAGC	tgtggatggctccagcttgcTTATCATTTTGAATGCTCTATAATTAAT	YES	NO	NO
pTN1067	YP_010073678.1	KMC23_gp030 - nucleoside triphosphate pyrophosphohydrolase - YP_010073678.1	KMC23_gp030	519	ATGGCTCACTTTAATGAATGCGCTCATTTGATCGAAGGTGTTGATAAAGCAACTCGTGCATATGCTGAGAATATTATGCACAATATTGACCCACTGCAGGTTATGCTTGATATGCAGCGGCATTTACAGATTCGTTTGGCTAATGATAAACCAGAAACAAATCGTCATCCTGATTCACTTGAAACTGCAGGAGAAGTTCTTGCTTGGCTGCGAAACCAAGACGATTATATCGCAGACGAAACTCGCGAGCTATATACTTCTCTTGGTGGTATGAGTAATGGTGAAAAAGAAGCTTCTGCTGTATGGAAACCTTGGAAGAAACGTTATTCTGAAATGCAATCCAAGAAAATTCAAGATTTATCTCCTGAAGATCAGCTTGAAATTAAATTTGAACTGATTGACCAGTTTCACTTTTTTATGAATAAATTCATTGCTCTTGGAATGTCAGCTGAAGAAATCTTTAAACTTTATTATCTGAAAAATGCCGAAAACTTCGCTCGTCAAGACCGAGGCTATTAA	ATAACAATTTCACACGCTAGCaggaggAATTCACCATGGCTCACTTTAATGAATGCGCTC	tgtggatggctccagcttgcTTATTAATAGCCTCGGTCTTGACGAGCG	YES	NO	YES
pTN1068	YP_010073679.1	KMC23_gp031 - Dam family site-specific DNA-(adenine-N6)-methyltransferase - YP_010073679.1	KMC23_gp031	780	ATGCTAGGAGCTATCGCGTATACGGGTAATAAACAATCATTATTACCTGAACTTAAGCCTCACTTTCCGAAATATGACAGATTCGTGGATTTATTTTGTGGAGGTTTATCAGTGTCTTTGAACGTCAATGGTCCTGTATTGGCCAATGATATTCAAGAACCAATTATTGAAATGTATAAGCGTCTTATTAATGTATCATGGGATGACGTTTTAAAAGTAATAAAGCAATACAAACTATCAAAAACATCAAAAGAAGAGTTTTTGAAATTACGTGAAGATTATAATAAAACTAGAGATCCTCTTTTACTTTATGTTCTTCATTTTCACGGGTTTAGTAATATGATTCGTATAAACGATAAAGGAAATTTTACTACTCCGTTTGGAAAAAGAACTATAAACAAAAATAGTGAAAAACGCTTTAATCACTTTAAACAAAATTGTGATAAAATAATCTTTAGTTCATTGCATTTTAAAGATGTCAAAATTCTAGACGGCGATTTTGTATATGTGGACCCTCCGTATCTTATAACAGTTGCTGATTATAATAAATTTTGGTCAGAAGAAGAAGAAAAAGACCTTTTAAATCTTTTAGATTCTTTAAATGACAGAGGAATAAAATTTGGACTGTCGAATGTTTTAGAGCATCACGGAAAGGAAAACACTCTTCTTAAAGAATGGTCTAAAAAATATAATGTTAAGCATCTTAATAAAAAATACGTCTTTAACATATATCATTCCAAAGAAAAGAATGGAACTGATGAAGTATATATTTTTAATTAA	ATAACAATTTCACACGCTAGCaggaggAATTCACCATGCTAGGAGCTATCGCGTATACGG	tgtggatggctccagcttgcTTATTAATTAAAAATATATACTTCATCA	YES	NO	NO
pTN1069	YP_010073680.1	KMC23_gp032 - hypothetical protein - YP_010073680.1	KMC23_gp032	546	ATGATTAATAAAATTGTGCATGAAATGGCTTTAAACGGAGATTCATATAAAATATCTGCCGTAGTTGAAAATTTCATACTTAATAAAGTAAAAGAATATTTCACTGATTGTTCAGTTAGTTATCAAGAAAAAATGGTTTTAATTGATGATACTGAAAAATCAAATAATTTGTTTTGCTCTAATTTTATAACTAAAAAGCGTACTAGAAGATTTGATATTGTTATTTCTCGCAACGGTAAAAAGCATATAATTGAAATTAAACACCAAGTTGGTGGAGGTACAGCTATTGATTCGGTTGGAATATATTTAGAAGATAAAGAGAAATTAAAAGAATACACAAAAACTGAAAACCCTGTGTCATTGATGATATTAGATTTTTTGCCATGCGGATATTATCCACGTAATAAATGGACAAAAAGAGAATCATTTACTGATAATCCAACCATCCAAGCAAGGTTTAATGAATATGCTAAATCACAAAACGTGTTAGTATTATTATCAAATACATATGATGAAGAATTGTATAATTCATTTTTGCTGCAATAA	ATAACAATTTCACACGCTAGCaggaggAATTCACCATGATTAATAAAATTGTGCATGAAA	tgtggatggctccagcttgcTTATTATTGCAGCAAAAATGAATTATAC	YES	NO	NO
pTN1070	BBF63193.1	EcT2_00033	EcT2_00033	201	ATGGTACAAAAATTAATGGCACTTGTTAATGCCATCAAAGGTAATAAAAAGCGTATAGCTTTTACTATTTCTGCTATGGTAGGAATTTTACTCTGGAACTTTATTTTATCACCTGTTGCAATTGCACATGGTATTAATATTCCAATAGTTACTCTTGATACATTCGTAGATTTAGCATTTGCTTTAGTTGGGTTAATTTAA		TGTGGATGGCTCCAGCTTGCTTATTAAATTAACCCAACTAAAGCAAAT	YES	NO	NO
pTN1071	YP_010073681.1	KMC23_gp033 - DNA primase - YP_010073681.1	KMC23_gp033	1029	ATGTCATCAATACCTTGGATTGATAATGAGTTTGCGTATCGTGCATTAGCTCATTTACCTAAATTCACACAAGTAAATAATAGTTCAACTTTTAAATTGCGGTTTAGATGCCCAGTGTGTGGAGATTCAAAAACCGACCAAAATAAAGCCCGTGGATGGTATTATGGTGATAATAATGAAGGAAACATTCATTGTTATAACTGTAACTATCATGCACCAATCGGAATATATTTAAAGGAGTTTGAACCTGATTTATATCGTGAGTATATCTTTGAAATAAGAAAAGAAAAAGGTAAAAGTCGTCCAGTAGAAAAACCTAAAGAACTTCCTAAACAACCTGAAAAGAAAATAATTAAATCTCTTCCGTCATGCGTTAGATTAGATAAACTGGCGGAAGACAATCCAATTATAAAATATGTAAAAGCTCGTTGTATTCCAAAGGATAAATGGAAATATCTTTGGTTTACAACCGAATGGCCTAAATTGGTTAATAGCATAGCACCGGGAACATATAAAAAGGAAATACCTGAGCCTCGTCTTGTTATTCCAATTTATAATGCTAGTGGAAAAGCTGAGTCTTTTCAAGGACGTGCATTAAAGAAAGATGCTCCTCAAAAATATATCACCATCAAAGCTTATCCTGAGGCAACAAAAATCTATGGAGTCGAACGAGTTAAAGATGGTGATGTATATGTTCTAGAAGGACCTATAGATTCACTTTTTATTGAAAATGGTATAGCTATTACGGGTGGTCAATTAGACCTAGAAATTGTTCCATTTAAAGATAGACGAGTGTGGGTCTTAGATAATGAACCTCGTCACCCTGACACTATCAAACGAATGACTAAATTAGTTGATGCAGGAGAAAGGGTTATGTTTTGGGATAAATCTCCCTGGAAATCAAAAGATGTTAATGATATGATTAGAAAGGAAGGTGCATCCCATGAACAAATTATGGAATATATGAAAAATAATATTGCCCAGGGGTTGATGGCTAAAATGCGGTTATCTAAATATGCTAAGATTTAA	ATAACAATTTCACACGCTAGCaggaggAATTCACCATGTCATCAATACCTTGGATTGATA	tgtggatggctccagcttgcTTATTAAATCTTAGCATATTTAGATAAC	YES	NO	NO
pTN1072	YP_010073682.1	KMC23_gp034 - gp61.1 hypothetical protein - YP_010073682.1	KMC23_gp034	165	ATGAAAACATATAAAGAATTTATCAAAGAAGATATGGTCGCTGGAGATTCAGGTGGTAATCCTGAAAATATCTCTACTGGAACAACGTCAGGCGCTGTAGTAAATAAAGGTCCTGAACAGATTCCTAAAAAGAAAAAAGAGGAATCTAAAGAAAAAGAAGAGTAA	ATAACAATTTCACACGCTAGCaggaggAATTCACCATGAAAACATATAAAGAATTTATCA	tgtggatggctccagcttgcTTATTACTCTTCTTTTTCTTTAGATTCC	YES	YES	NA
pTN1073	YP_010073683.1	KMC23_gp035 - gp61.2 hypothetical protein - YP_010073683.1	KMC23_gp035	327	ATGGAAAAAATTTCATACGATTTTATAGATGAAAAGGTTTATTACAGTTTCCATGAACCACGTTTTAATAGTGAGGTTGGGTTTATTGTAGTAAAAGATAATTTTATTTTAAAAATATATTCAGCATTAAAGGATTTTCATTACGAAAATATTAACCTAAAATTTAATAAAGAAAACGTTCGTAATTGTGCAGTAACAATTACAGGAAATAAAGGTACATGTGTTATGCTATCTGATGAAATTAATGATTTGCTAAATGATACAGAAAATATTACTGCACCATCTATTGATGACCAAATTTTTAATGCTTTTATGAATAGAGGTTAA	ATAACAATTTCACACGCTAGCaggaggAATTCACCATGGAAAAAATTTCATACGATTTTA	tgtggatggctccagcttgcTTATTAACCTCTATTCATAAAAGCATTA	YES	NO	NO
pTN1074	YP_010073684.1	KMC23_gp036 - spackle periplasmic - YP_010073684.1	KMC23_gp036	278	ATGAAAAAATTTATCTTTGCTACAATTTTTGCTTTAGCTTCTTGTGCTGCTCAGCCTGCTATGGCAGGCTATGATAAAGATTTGTGTGAATGGTCTATGACTGCGGATCAGACTGAAGTTGAAACCCAAATTGAAGCAGATATTATGAATATCGTTGAGCGTGATCGTCCTGAAATGAAAGCTGAAGTGCAAAAACAGCTTAAGTCTGGTGGTGTAATGCAGTATAATTATGTTCTGTATTGCGATAAAAACTTTAATAATAAAAATATCATCGCTGA	ATAACAATTTCACACGCTAGCaggaggAATTCACCATGAAAAAATTTATCTTTGCTACAA	tgtggatggctccagcttgcTTATCAGCGATGATATTTTTATTATTAA	YES	NO	NO
pTN1075	YP_010073685.1	KMC23_gp037 - gp61.4 hypothetical protein - YP_010073685.1	KMC23_gp037	258	ATGCATATTGTTTTATTTAAACCTACTCCGTATAACGTCAGGAAAAATACGCAATTCAAAGCACTTATTGCAGATACGTGGGAATTGGTGTTAGATATTCCAGCAGAAGAAAGTCCTCCATTTGGTCGAGTGGAATTTATTAAGTTTGCTGTTCGCCCTACGAAGCGGCAGATTCGCCAATGCAAAAGATACTTTCGTAAGATCGTTAAGCTAGAGAAACAGTTTGTAACATGTGATTACGCAAAAGTTTTAAAATAA	ATAACAATTTCACACGCTAGCaggaggAATTCACCATGCATATTGTTTTATTTAAACCTA	tgtggatggctccagcttgcTTATTATTTTAAAACTTTTGCGTAATCA	YES	NO	NO
pTN1076	YP_010073686.1	KMC23_gp038 - Dmd discriminator of mRNA degradation - YP_010073686.1	KMC23_gp038	183	ATGGAATTGGTAAAGGTAGTTTTTATGGGGTGGTTTAAGAATGAAAGCATGTTTACTAAAGAAACCACAATGATGAAAGATGACGTTCAATGGGCTACTACTCAATATGCTGAAGTTAATAAAGCATTAGTTAAAGCTTTCATTGATGATAAGAAAGTGTGTGAAGTGGATTGCCGAGGATAA	ATAACAATTTCACACGCTAGCaggaggAATTCACCATGGAATTGGTAAAGGTAGTTTTTA	tgtggatggctccagcttgcTTATTATCCTCGGCAATCCACTTCACAC	YES	NO	NO
pTN1077	YP_010073687.1	KMC23_gp039 - AAA family ATPase - YP_010073687.1	KMC23_gp039	1428	GTGGTAGAAATTATTCTTTCTCATCTCATATTTGATCAAGCTTATTTTTCAAAAGTTTGGCCATATATGGATTCAGAATATTTTGAAAGTGGTCCAGCTAAAAATACATTCAAATTAATTAAATCTCATGTTAATGAGTACCATAGCGTTCCATCTATTAATGCGTTAAATGTTGCATTAGAAAATAGTTCATTTACTGAAACAGAATATTCTGGTGTAAAAACACTTATTTCAAAACTAGCTGATTCTCCGGAAGACCACAGCTGGTTAGTAAAAGAAACAGAAAAATATGTTCAGCAAAGGGCGATGTTTAATGCTACGTCTAAAATAATCGAAATTCAAACTAATGCTGAGCTTCCTCCGGAAAAACGAAATAAGAAAATGCCGGATGTTGGTGCTATTCCTGACATCATGCGCCAAGCATTATCAATTTCATTTGATAGCTACGTTGGTCATGATTGGATGGATGACTACGAAGCACGTTGGCTATCTTATATGAATAAAGCTCGTAAGGTTCCATTTAAACTCAGAATTCTAAACAAAATTACTAAAGGCGGAGCTGAGACTGGAACACTGAACGTTTTAATGGCTGGCGTTAACGTCGGTAAGTCATTAGGATTGTGTTCATTGGCAGCAGATTATTTACAGCTCGGACATAATGTTCTTTACATTTCAATGGAAATGGCAGAAGAAGTCTGTGCTAAACGTATTGATGCTAATATGCTTGATGTTTCTCTTGATGACATTGATGATGGGCATATTTCTTACGCTGAGTATAAAGGAAAAATGGAAAAATGGCGTGAGAAATCTACTCTCGGTCGTTTAATCGTTAAACAGTATCCTACCGGTGGAGCAGATGCTAATACATTTCGATCGCTTTTAAATGAATTGAAGCTCAAAAAGAATTTTGTTCCAACAATCATTATTGTCGACTATCTAGGTATTTGTAAATCTTGCCGCATTAGAGTTTATTCAGAAAATAGTTACACAACTGTTAAAGCTATTGCAGAGGAATTGCGTGCTCTGGCTGTTGAAACCGAAACTGTTCTTTGGACTGCAGCACAGGTTGGTAAACAAGCTTGGGACTCTTCCGATGTTAACATGAGCGATATTGCAGAATCTGCCGGTCTTCCAGCAACAGCCGATTTTATGCTTGCAGTCATTGAAACCGAGGAGCTAGCAGCTGCTGAACAACAACTCATTAAGCAAATCAAATCACGATATGGTGATAAAAACAAATGGAATAAGTTTTTGATGGGTGTTCAAAAAGGAAATCAGAAATGGGTAGAAATTGAACAAGATTCTACTCCAACTGAAGTGAACGAAGTAGCAGGTTCACAACAGATTCAGGCTGAGCAGAATCGCTATCAAAGAAATGAATCCACTCGAGCTCAGTTAGATGCTTTGGCGAATGAATTAAAATTTTAG	ATAACAATTTCACACGCTAGCaggaggAATTCACCGTGGTAGAAATTATTCTTTCTCATC	tgtggatggctccagcttgcTTACTAAAATTTTAATTCATTCGCCAAA	YES	NO	NO
pTN1078	YP_010073688.1	KMC23_gp040 - head vertex assembly chaperone - YP_010073688.1	KMC23_gp040	345	ATGAATAAAGATGATTTAGATTTAGATCTAGAAATTATCGATGAATCCCCCTCTTCGGAGGGGGAAGAAGAAAGAAAAGAACGTCTTTTTAATGAGTCTCTTAAGATAATTAAATCCGCTATGGAAAATGTTATCCAGGAGATTGTCATTAAACTAGAAGATGGTTCTACACATATAGTGTATGTAACAAAACTGGATTGGGTTGATGGAAAGGTTGTAATGGACTTTGCTGTTCTTGACCAAGAAAGAAAAGCTGAGTTAGCTCCTCATGTAGAAAAATGTATTACAATGCAATTACAAGATGCATTTAATAAAAGGTCAAAGAAAAAATTTAAATTCTTTTAA	ATAACAATTTCACACGCTAGCaggaggAATTCACCATGAATAAAGATGATTTAGATTTAG	tgtggatggctccagcttgcTTATTAAAAGAATTTAAATTTTTTCTTT	YES	NO	NO
pTN1079	YP_010073689.1	KMC23_gp041 - recombinase - YP_010073689.1	KMC23_gp041	1182	ATGTCTATTGCAGATTTAAAATCCCGTTTGATTAAAGCTTCCACTTCTAAAATGACTGCTGAGCTGACTACATCTAAATTCTTTAATGAAAAGGATGTAATCCGTACAAAAATCCCAATGCTTAATATTGCTATTTCTGGTGCGATTGATGGTGGTATGCAGTCTGGTTTAACTATTTTCGCAGGGCCTTCTAAACACTTTAAATCAAATATGTCTTTGACTATGGTTGCGGCATATTTGAACAAATATCCTGACGCGGTTTGTCTATTCTATGATAGCGAATTTGGTATTACTCCAGCTTATTTGCGATCCATGGGAGTTGACCCGGAACGAGTAATTCATACGCCAATTCAGTCAGTTGAACAGCTGAAAATTGATATGGTGAACCAGCTTGAAGCTATTGAGCGTGGTGAAAAGGTTATTGTATTCATCGACTCAATCGGTAATATGGCTTCTAAGAAAGAAACGGAAGATGCCTTGAATGAAAAATCTGTGGCAGATATGACTCGTGCTAAATCACTGAAGTCATTATTCCGTATTGTTACTCCTTATTTTAGCATTAAAAATATTCCGTGTGTTGCGGTTAACCATACAATTGAAACAATTGAAATGTTTAGTAAAACCGTGATGACAGGTGGTACAGGCGTAATGTATTCGGCTGATACTGTATTCATTATCGGTAAACGTCAGATTAAAGATGGTTCTGATCTTCAGGGGTATCAATTTGTTCTAAATGTAGAAAAATCTCGTACCGTTAAAGAAAAAAGTAAATTTTTTATTGATGTTAAATTTGACGGTGGTATCGATCCTTATTCTGGATTGTTAGATATGGCTCTAGAATTAGGATTCGTGGTAAAACCTAAGAATGGTTGGTATGCTCGTGAATTTCTTGACGAAGAAACCGGCGAGATGATTCGCGAAGAAAAATCTTGGCGTGCAAAAGATACTAACTGCACTACATTCTGGGGTCCTTTATTTAAGCATCAACCATTCCGAGATGCTATTAAACGTGCTTATCAGTTAGGTGCTATTGATAGTAATGAAATTGTTGAAGCTGAAGTTGATGAATTGATTAACTCAAAGGTTGAAAAATTTAAATCTCCAGAAAGTAAAAGTAAATCAGCAGCTGATTTAGAAACTGACCTCGAACAGTTAAGTGATATGGAAGAATTTAATGAATAA	ATAACAATTTCACACGCTAGCaggaggAATTCACCATGTCTATTGCAGATTTAAAATCCC	tgtggatggctccagcttgcTTATTATTCATTAAATTCTTCCATATCA	YES	NO	YES
pTN1080	YP_010073690.1	KMC23_gp042 - beta-glucosyl-HMC-alpha-glucosyltransferase - YP_010073690.1	KMC23_gp042	843	ATGATTCAATTCGTAATTCCGAGCTATCAACATGTAGGGGCAGTTTCTGCCCTTGATATGTTTCCGACTGATTATGAACCTCATATCGTAGTACGTGAACATGAAGAAAAAGCTTATTATGACGCCTATGGGTCTAGAGCTAAAATTATAACTATTCCTGATGATGTAAACGGAATTGCCGGTACTCGTAAAGCAATTACTGATATGTATGCAGGTCAACGAATCTGGATGATTGACGATGATACTACTATTCGTATGAGTTCAATGCGAAAAAGAGATGATCGTCGTTGCGTAGATAAAGTCAATCAATTGACTCGTGAACAGTTCTATGAATTGATTCAATATGTTGAGGATGCCATGGATTGTGGGTATTATCATGGCCATGCTCGTCTACCTATTTTTAAAATTACTTCATCTTGGGGTAATTATCGTGAAAATTCATATGGATTCACGAATACATGGTATGACCTCGGAAAACTTACTACAGAACAAATTGGGTATGGAAAAATTGATTTATGCGAAGATATGTATGCATTTCTCAATTTAATTAATCAAGGTTATCCGCATTTGGCCTTGTTCAAATATCTAGTTGTATCTGGAAAAGCACAAGCTCCTGGCGGGTGCAGTTCAATTCGCAGTAATTCTAAACATAATAGAGCGCTTGAGCAAATCAATAGAGAGTTTCCAGAGCAAGCTCGTTGGAAAACTTCTAATATTGAAAAACGAAAATCGTTGGGTGAAGAAGACGAGTCATTAAAGGTTCTTCGCATGTGTGTTTCGCGTAAAGAAAAATCAGAAGCATTTCATAAGTTTAATGCTATTCATCCAATAGCAGTTGATTAA	ATAACAATTTCACACGCTAGCaggaggAATTCACCATGATTCAATTCGTAATTCCGAGCT	tgtggatggctccagcttgcTTATTAATCAACTGCTATTGGATGAATA	YES	NO	NO
pTN1081	YP_010073691.1	KMC23_gp043 - thymidylate synthase - YP_010073691.1	KMC23_gp043	741	ATGATTAGTGACTCTATGACAGTTGAAGAAATCCGTCTTCATTTGGGGCTTGCATTAAAAGAAAAAGATTTCGTAGTTGATAAAACTGGTGTTAAAACTATTGAAATTATTGGCGCATCATTTGTAGCAGATGAACCGTTTATTTTTGGCGCTCTTAATGATGAATACATTCAGCGTGAACTTGAATGGTATAAATCTAAGAGCTTGTTCGTTAAAGATATTCCGGGTGAAACACCGAAGATTTGGCAACAAGTAGCATCTTCTAAAGGTGAAATTAACTCGAATTATGGTTGGGCTATCTGGTCAGAAGATAACTATGCTCAATATGACATGTGTTTAGCTGAACTTGGTCAAAATCCTGATTCTCGACGTGGTATCATGATTTATACTCGTCCATCTATGCAGTTTGACTACAACAAAGACGGCATGTCAGATTTCATGTGCACGAATACAGTACAATACCTGATTCGTGATAAGAAAGTCAATGCAGTAGTAAGCATGCGCTCAAATGACGTGGTCTTCGGATTCCGTAATGATTATGCATGGCAAAAATACGTACTAGATAAATTAGTATCTGATTTGAATGCAGGCGATTCAACTCGTCAGTATAAAGCAGGTTCTATTATATGGAATGTTGGAAGTCTTCATGTATATTCTCGTCATTTTTACTTGGTTGATCATTGGTGGAATACTGGCGAAACTCATATTGTGAAAAAAGATTATAACGGTGAGTGGAAATGA	ATAACAATTTCACACGCTAGCaggaggAATTCACCATGATTAGTGACTCTATGACAGTTG	tgtggatggctccagcttgcTTATCATTTCCACTCACCGTTATAATCT	YES	NO	NO
pTN1082	YP_010073692.1	KMC23_gp044 - immunity to superinfection - YP_010073692.1	KMC23_gp044	252	ATGGAAACTTTAGTAGCAGGTTCAATTTTTATGGTTTTAGTTTCAGGTGTGTTGGCTATTATTATATACATGCTTCCATGGTTTATCGCCTTGATGCGTGGGTCAAAATCGACAGTAGGAATCTTTTTCACATCTTTACTGTTTAACTGGTCAATTATTGGTTGGTTTATTACATTTATTTGGTCAATTGCTGGTGAAACTAAAAAGTCTGCGCAGCCAAATCAGGTAATTATCATCAGAGAGAAAGAATGA	ATAACAATTTCACACGCTAGCaggaggAATTCACCATGGAAACTTTAGTAGCAGGTTCAA	tgtggatggctccagcttgcTTATCATTCTTTCTCTCTGATGATAATT	YES	NO	NO
pTN1083	YP_010073693.1	KMC23_gp045 - iduronate sulfatase - YP_010073693.1	KMC23_gp045	381	ATGAAAATCGCTATTTTGGTTATTGCATTAGGTCTTACTGGTTGTGTAGCTCAAGGACAGGTAGTAAATCAGTCTGATGTAGGAAAAATTGTAAACTGTTCAAGCAAATTTTATAATCCTAATGTCAAGTGTTATAAAGAAGCTCCAAAACAGACAGTAGAACAAATGCAGGCGAATTTTGACGAGGCTATTCGTCCAGATGAATCTGCTCAAGCATATCGTAATTCGGATGTAATTACACGCGAAGAAAAAATTGAAAACTACTGCGCCGTGCTTTGGGCAAATTGGGCTAATAATTACCAGTGGCGTACCGGTAAAAATGCTCCGATGGAGTATGTAGTGAATTCTTATAATTCATGTGTAAAAAATTTGACTAAGTGA	ATAACAATTTCACACGCTAGCaggaggAATTCACCATGAAAATCGCTATTTTGGTTATTG	tgtggatggctccagcttgcTTATCACTTAGTCAAATTTTTTACACAT	YES	NO	YES
pTN1084	YP_010073694.1	KMC23_gp046 - hypothetical protein - YP_010073694.1	KMC23_gp046	252	ATGAAAAATATTCAAACTAATTTTATTCAAAATTTAAAAGTTGTTAACGCAGAAAAAGCGAATAAACTTTTTAAAGTTAAAGAATTTGAAAATGAAGGTAACACTTACGGTATTATAGAACAAAATGGAATGGTGACTGGATTAGAAATTTATAATGGTAAAGGAAAATTTCAGTCACAGCCAATTTCTGTTATGGGTGTAAGAAAAGGAATTAAAACTGAAGATGCTTTAAAGTTATTTGTTAAGTTTTAA	ATAACAATTTCACACGCTAGCaggaggAATTCACCATGAAAAATATTCAAACTAATTTTA	tgtggatggctccagcttgcTTATTAAAACTTAACAAATAACTTTAAA	YES	NO	NO
pTN1085	YP_010073695.1	KMC23_gp047 - DNA polymerase - YP_010073695.1	KMC23_gp047	2697	ATGAAAGAATTTTATATCTCTATCGAAACAGTCGGAAATAATATTATTGAACGTTATATTGATGAAAACGGAAAGGAACGTACTCGTGAAGTAGAATATCTTCCGACTATGTTTAGGCATTGTAAGGAAGAGTCAAAATACAAAGACATCTATGGTAAAAACTGTGCTCCTCAAAAATTTCCATCAATGAAAGATGCTCGAGATTGGATGAAGCGAATGGAAGACATCGGTCTCGAAGCTCTCGGTATGAACGATTTTAAACTCGCTTATATCAGTGATACGTATGGTTCAGAAATTGTTTATGACCGAAAATTTGTTCGTGTAGCTAACTGTGACATTGAGGTTACTGGTGATAAATTTCCTGACCCAATGAAAGCAGAATATGAAATTGATGCTATCACTCATTATGATTCAATTGACGACCGTTTTTATGTTTTCGACCTTTTGAATTCAATGTACGGTTCAGTATCAAAATGGGATGCAAAGTTAGCTGCTAAGCTTGACTGTGAAGGTGGTGATGAAGTTCCTCAAGAAATTCTTGACCGAGTAATTTATATGCCATTTGATAATGAGCGTGATATGCTCATGGAATATATTAATCTCTGGGAACAGAAACGACCTGCTATTTTTACTGGTTGGAATATTGAGGGGTTTGACGTTCCGTATATCATGAATCGCGTTAAAATGATTCTGGGTGAACGCAGTATGAAACGTTTCTCTCCAATCGGTCGGGTAAAATCTAAACTAATTCAAAATATGTACGGTAGCAAAGAAATTTATTCTATTGATGGCGTATCTATTCTTGATTATTTAGATTTGTACAAGAAATTCGCTTTTACTAATTTGCCGTCATTCTCTTTGGAATCAGTTGCTCAACATGAAACCAAAAAAGGTAAATTACCATACGACGGTCCTATTAATAAACTTCGTGAGACTAATCATCAACGATACATTAGTTATAACATCATTGACGTAGAATCAGTTCAAGCAATTGATAAAATTCGTGGGTTTATCGATCTAGTTTTAAGTATGTCTTATTATGCTAAAATGCCTTTTTCTGGTGTAATGAGTCCTATTAAAACTTGGGATGCTATTATTTTTAACTCATTGAAAGGTGAACACAAGGTTATTCCTCAACAAGGTTCGCACGTTAAACAGAGTTTTCCGGGTGCATTTGTATTTGAACCTAAACCAATTGCTCGTCGATACATTATGAGTTTTGACTTGACGTCTCTGTATCCGAGCATTATTCGCCAGGTTAACATTAGTCCTGAAACTATTCGTGGTCAGTTTAAAGTTCATCCAATTCATGAATATATCGCAGGAACAGCTCCTAAACCAAGTGATGAATATTCTTGTTCTCCGAATGGATGGATGTATGATAAGCATCAAGAAGGTATCATTCCAAAGGAAATCGCTAAAGTATTTTTCCAGCGTAAAGATTGGAAAAAGAAAATGTTCGCTGAAGAAATGAATGCCGAAGCTATTAAAAAGATTATTATGAAAGGCGCAGGGTCTTGTTCAACTAAACCAGAAGTTGAACGATATGTTAAGTTCACTGATGATTTCTTAAATGAACTATCGAATTATACTGAATCTGTTCTTAATAGTCTGATTGAAGAATGTGAAAAAGCAGCTACACTTGCTAATACAAATCAGCTGAACCGTAAAATTCTTATTAACAGTCTTTATGGTGCTCTTGGTAATATTCATTTCCGTTACTATGATTTACGAAATGCTACTGCTATCACAATTTTTGGTCAAGTTGGTATTCAGTGGATTGCTCGTAAAATTAATGAATATCTGAATAAAGTATGCGGAACTAATGATGAAGATTTCATCGCAGCAGGTGATACTGATTCGGTATATGTTTGTGTAGATAAAGTTATTGAAAAAGTTGGTCTTGACCGATTCAAAGAGCAGAACGATTTGGTTGAATTCATGAATCAGTTTGGTAAGAAAAAGATGGAACCTATGATTGATGTTGCATATCGTGAGTTATGTGATTATATGAATAACCGCGAGCATCTGATGCATATGGACCGTGAAGCTATTTCTTGCCCTCCGCTTGGTTCAAAGGGTGTTGGTGGATTTTGGAAAGCGAAAAAACGTTATGCTCTGAACGTTTATGATATGGAAGATAAGCGATTTGCTGAACCGCATCTAAAAATCATGGGTATGGAAACTCAGCAGAGTTCAACACCAAAAGCAGTGCAAGAAGCACTCGAAGAAAGTATTCGTCGTATTCTTCAGGAAGGCGAAGAGTCTGTCCAAGAATATTACAAGAACTTCGAGAAAGAATATCGTCAACTTGACTATAAAGTTATTGCTGAAGTAAAAACTGCGAACGATATAGCGAAATATGATGATAAAGGTTGGCCAGGATTTAAATGTCCGTTCCATATTCGTGGTGTGCTAACTTATCGTCGAGCTGTTAGTGGTCTGGGTGTAGCTCCAATTTTGGATGGAAATAAAGTAATGGTTCTTCCATTACGTGAAGGAAATCCGTTTGGTGATAAGTGCATTGCTTGGCCATCGGGTACAGAACTTCCAAAAGAAATTCGTTCTGATGTACTATCTTGGATTGACTACTCAACTTTGTTCCAAAAATCGTTTGTTAAACCGCTTGCGGGTATGTGTGAATCGGCAGGTATGGACTATGAGGAAAAAGCTTCGTTAGACTTCCTGTTTGGCTGA	ATAACAATTTCACACGCTAGCaggaggAATTCACCATGAAAGAATTTTATATCTCTATCG	tgtggatggctccagcttgcTTATCAGCCAAACAGGAAGTCTAACGAA	YES	NO	NO
pTN1086	YP_010073696.1	KMC23_gp048 - translation repressor - YP_010073696.1	KMC23_gp048	369	ATGATTGAAATTACTCTTAAAAAACCTGAAGATTTTCTGAAAGTAAAAGAAACTTTGACTCGTATGGGAATTGCTAATAATAAAGATAAAGTTCTGTATCAGTCCTGTCATATTCTTCAGAAAAAAGGACTATACTATATCGTTCATTTTAAAGAAATGCTTCGTATGGATGGTCGCCAAGTTGAAATGACAGAAGAAGATGAAGTTCGTCGTGATTCGATTGCATGGCTATTAGAAGATTGGGGACTAATTGAAATCGTTCCTGGTCAAAGAACTTTTATGAAAGATTTAACTAATAACTTCCGAGTTATTTCTTTTAAACAAAAACATGAATGGAAACTCGTTCCTAAATATACGATTGGTAATTAA	ATAACAATTTCACACGCTAGCaggaggAATTCACCATGATTGAAATTACTCTTAAAAAAC	tgtggatggctccagcttgcTTATTAATTACCAATCGTATATTTAGGA	YES	YES	NA
pTN1087	YP_010073697.1	KMC23_gp049 - clamp loader of DNA polymerase - YP_010073697.1	KMC23_gp049	564	ATGAGCTTATTTGAAGATGATATTCAATTAAACGAGCATCAAGTTGCTTGGTATTCAAAAGATTGGACAGCTGTCCAATCCGCTGCTGATTCTTTTAAAGAAAAAGCCGAAAATGAATTTTTTGAAATAATTGGAGCTATTAATAATAAAACTAAATGCTCTATTGCTCAAAAAGATTATTCAAAATTCATGGTCGAAAATGCATTATCACAATTTCCAGAGTGCATGCCAGCTGTATATGCTATGAATTTAATTGGATCAGGCTTAAGTGATGAAGCCCATTTTAATTATCTGATGGCTGCAGTTCCTCGTGGTAAAAGATATGGTAAATGGGCAAAACTGGTTGAAGATTCCACCGAAGTATTGATTATTAAGTTACTTGCTAAACGGTATCAAGTTAATACAAATGATGCAATTAACTATAAATCAATTCTTACTAAAAACGGAAAACTTCCTTTAGTATTAAAAGAACTAAAAGGTTTAGTCACGGATGATTTTTTGAAAGAAGTGACTAAGAACGTAAAAGAACAGAAACAACTCAAAAAACTAGCATTGGAATGGTAA	ATAACAATTTCACACGCTAGCaggaggAATTCACCATGAGCTTATTTGAAGATGATATTC	tgtggatggctccagcttgcTTATTACCATTCCAATGCTAGTTTTTTG	YES	NO	NO
pTN1088	YP_010073698.1	KMC23_gp050 - clamp loader of DNA polymerase - YP_010073698.1	KMC23_gp050	960	ATGATTACCGTAAATGAAAAAGAACACATTCTTGAACAGAAATATCGTCCATCTACTATCGATGAATGTATTCTTCCCGCCTTTGATAAAGAAACCTTTAAATCTATTACAAGTAAAGGTAAGATTCCACATATTATTCTTCATTCTCCTTCTCCAGGAACAGGTAAAACAACTGTAGCAAAAGCATTGTGTCATGATGTAAATGCTGATATGATGTTTGTGAATGGATCAGATTGTAAAATTGATTTCGTTCGTGGTCCTTTGACTAATTTTGCCAGCGCCGCTTCATTTGATGGTCGTCAAAAAGTAATCGTTATTGATGAATTTGACCGCTCAGGGTTAGCAGAGTCTCAGCGACATCTTCGTTCCTTTATGGAAGCTTATAGTTCAAACTGTAGTATTATTATTACTGCTAACAATATTGATGGTATTATTAAACCGCTTCAGTCACGCTGCCGAGTTATTACATTCGGTCAACCAACTGATGAAGATAAAATTGAAATGATGAAGCAGATGATTCGTCGATTGACTGAAATCTGCAAGCACGAAGGAATTGCTATAGCTGATATGAAAGTTGTAGCAGCTTTGGTTAAAAAGAATTTTCCTGATTTTCGTAAAACTATTGGCGAGCTCGATAGTTATTCATCTAAAGGTGTTTTGGATGCTGGTATTTTATCACTGGTTACTAACGATCGTGGTGCTATTGATGATGTTCTTGAGTCTCTCAAAAATAAAGATGTTAAACAACTCAGAGCTTTAGCACCAAAATACGCGGCTGATTATTCGTGGTTCGTGGGTAAACTTGCCGAAGAAATCTATTCACGTGTAACTCCACAGAGCATTATTCGTATGTACGAAATTGTTGGTGAAAATAATCAGTATCATGGTATTGCAGCTAACACTGAATTACATTTAGCTTATCTTTTCATTCAATTAGCATGCGAAATGCAGTGGAAGTGA	ATAACAATTTCACACGCTAGCaggaggAATTCACCATGATTACCGTAAATGAAAAAGAAC	tgtggatggctccagcttgcTTATCACTTCCACTGCATTTCGCATGCT	YES	NO	NO
pTN1089	YP_010073699.1	KMC23_gp051 - DNA polymerase processivity factor - YP_010073699.1	KMC23_gp051	687	ATGAAACTGTCTAAAGATACTACTGCTCTGCTTAAAAATTTCGCTACTATTAACTCTGGTATTATGCTTAAATCCGGTCAATTTATTATGACTCGCGCAGTTAATGGTACAACTTATGCGGAAGCAAATATTTCTGACGTTATTGATTTTGATGTAGCGATTTACGATTTGAACGGTTTTCTCGGTATTCTGTCTCTAGTTAATGATGATGCAGAAATTTCCCAGTCAGAAGATGGAAATATTAAAATTGCTGATGCTCGTTCAACAATTTTTTGGCCAGCAGCCGATCCGAGTACAGTAGTTGCTCCTAATAAACCAATTCCATTCCCGGTAGCATCTGTTGTTACTGAAATTAAAGCTGAAGACCTTCAACAACTGTTGCGTGTATCTCGTGGTCTGCAAATTGATACAATTGCTATCACGGTAAAAGAAGGTAAAATCGTAATTAACGGTTTTAATAAAGTAGAAGATTCTGCTCTGACCCGTGTTAAATATTCTTTGACTCTTGGTGATTATGATGGTGAAAATACATTTAATTTCATTATCAATATGGCAAATATGAAAATGCAACCAGGAAATTATAAACTTCTGCTCTGGGCAAAAGGTAAACAAGGTGCTGCTAAATTTGAAGGTGAACACGCGAATTATGTAGTAGCTCTTGAAGCTGATTCTACCCACGATTTTTAA	ATAACAATTTCACACGCTAGCaggaggAATTCACCATGAAACTGTCTAAAGATACTACTG	tgtggatggctccagcttgcTTATTAAAAATCGTGGGTAGAATCAGCT	YES	NO	NO
pTN1090	YP_010073700.1	KMC23_gp052 - RNA polymerase binding - YP_010073700.1	KMC23_gp052	390	ATGACTAAAATTACTGTGAATTATACTGTTGATGTAAAAGATATTCAGCCAAAACACGTGCGTTCTGAATCAAATCCACAAAACCAAAATAAAATTCGTCGAGCATGGGTTTTGTCTCTTTCTGATAACGCAATGGAAGTTATTCAGAACAAAATTAAATCTGCACCTGCTCGTCATGCGTATTATGAAGCTATCGATCGTGAAGTAAGTAATAAATGGATTGAACTAATGCGCAAACATACTACAGAATCCCTAAACGCCGGTGCTAAATTTATTATGACTTCATGTGGTGAACGCCTTGAAGATGATTATTGCGGTAATGCAGATGAACGTCTAATTGTTGCTGCTCAAATTGTTGCGGAAACAATTGCGGCTGATTTTAATCGTTAA	ATAACAATTTCACACGCTAGCaggaggAATTCACCATGACTAAAATTACTGTGAATTATA	tgtggatggctccagcttgcTTATTAACGATTAAAATCAGCCGCAATT	YES	NO	NO
pTN1091	YP_010073701.1	KMC23_gp053 - protein GP45.2 - YP_010073701.1	KMC23_gp053	189	ATGGAATATTCAACTGGACAGCATCTATTAACTATTCCTGAAATAAAACGATATATTCTGAGAAATAATTTTTCTAATGAAGAGCATATAGTTACTGAATCTATGCTTAGGAATGCATTTAAAGCAGAATATACAAAAATAATGTCCAATAGAAATGAAGCTTGGACTGTTACTGATTATTATGACTAA	ATAACAATTTCACACGCTAGCaggaggAATTCACCATGGAATATTCAACTGGACAGCATC	tgtggatggctccagcttgcTTATTAGTCATAATAATCAGTAACAGTC	YES	NO	NO
pTN1092	YP_010073702.1	KMC23_gp054 - SbcC-like subunit of palindrome specific endonuclease - YP_010073702.1	KMC23_gp054	1683	ATGAAATCATTTAAACTTAATAGAGTAAAATATAAAAATATAATGTCAGTTGGTCAAAATGGAGTTGACATTCAATTAGATAAGGTTCAAAAAACTCTTATTACTGGACGAAATGGCGGTGGTAAGTCTACTATGTTAGAAGCCATCACATTTGGGCTTTTTGGCAAGCCATTCCGTGATGTAAAGAAAGGTCAATTAATAAACAGCACAAATAAGAAAGAACTTTTAGTTGAACTGTGGATGGAATATGATGAGAAAAAGTACTATATCAAAAGAGGACAAAAACCAAACGTTTTCGAAATCACCGTTAACGGTACACGTCTTAATGAATCTGCCAGCAGTAAAGATTTCCAAGCAGAATTTGAACAGCTTATCGGAATGTCATATGCCAGTTTCAAGCAGATTGTTGTCCTTGGTACAGCAGGGTATACCCCTTTCATGGGTTTGTCGACCCCTGCACGAAGAAAGCTTGTGGAAGACCTGCTTGAGGTAGGAACATTAGCTGAAATGGATAAGCTTAATAAAGCACTAATACGTGAATTAAATTCACAAAACCAAGTGCTTGATGTTAAAAAAGATAGTATTATCCAACAAATTAAAATATATAATGATAACGTTGAACGCCAGAAAAAATTAACTGGTGACAACCTTACTCGTCTACAAAATATGTATGATGATTTGGCAAAAGAAGCTAGAACGCTAAAATCGGAAATAGAAGAAGCTAATGAAAGATTAGTTAATATTGTTTTAGACGAAGACCCGACTGATGCATTTAATAAAATCGGTCAAGAAGCAGTTTTAATTAAATCAAAAATTGACTCGTATAATAAAGTCATTAATATGTATCACGAAGGTGGATTATGTCCAACCTGTTTGTCACAATTGAGTTCCGGTGATAAAGTTGTTTCTAAAATTAAAGATAAAGTTTCTGAATGTACGCATTCTTTTGAACAGCTTTCAACACATCGTGATAATTTAAAAGTTCTTGTTGATGAATACCGAGATAATATTAAAACCCAGCAGTCGTTGGCAAATGATATTCGCAATAAAAAGCAATCTTTGATCGCAGCAGTAGATAAAGCTAAAAAAGTTAAAGCGGCTATAGAAAAAGCATCTTCTGAGTTTATTGACCATGCTGATGAAATAGCACTGCTTCAAGAAGAACTTGATAAAATTGTTAAGACAAAAACTAATTTAGTAATGGAAAAATACCACCGAGGAATTTTGACTGATATGCTCAAAGATTCTGGTATTAAAGGTGCTATTATTAAAAAGTACATTCCATTATTTAATAAGCAGATTAACCATTATCTTAAAATAATGGAAGCGGATTATGTGTTTACATTAGATGAAGAATTTAATGAGACAATTAAATCCCGTGGTCGCGAAGATTTTAGTTATGCTTCATTCAGTCAAGGTGAAAAAGCACGAATTGATATTGCTCTTTTATTTACTTGGCGTGATATTGCTGAAAAAGTTTCAGGTGTTAAAATAAACACACTAATTCTTGATGAAGTTTTTGATTCAGCGACCGACGTTGAAGGTGTAAAAGCTATTTCAACTATTTTGGATAGTTTAAAAAATACTAATGTTTTTGTTATTTCGCATAGAGACCATGACCCGCAAGCATATGGTCAGCATCTTCAAATGAAGAAAGTTGGTCGATTTACTGTAATGGTTTAA	ATAACAATTTCACACGCTAGCaggaggAATTCACCATGAAATCATTTAAACTTAATAGAG	tgtggatggctccagcttgcTTATTAAACCATTACAGTAAATCGACCA	YES	NO	NO
pTN1093	YP_010073703.1	KMC23_gp055 - hypothetical protein - YP_010073703.1	KMC23_gp055	258	GTGCTGCTTTATCAACCTGAATATAAAATAGCTATATCAAATTCAGTAGCTGCTAGTTGGAAAAATCCGGAGATTAGAAAAGCTCATATAGCATCTAGACGAAAAGGCTATCATTGGGATAATAAAGATAAATTGTATGAATTGTGGATATCATATAATCGTCCTAAACATGTGATGTTTAGGAAAATGTTAGTTAAGAATGGATATCCAATAGAGGCTTCATTACAGGCTTTAGTTAAAGAATTTTCTTCATTGTGA	ATAACAATTTCACACGCTAGCaggaggAATTCACCGTGCTGCTTTATCAACCTGAATATA	tgtggatggctccagcttgcTTATCACAATGAAGAAAATTCTTTAACT	YES	NO	NO
pTN1094	YP_010073704.1	KMC23_gp056 - homing endonuclease - YP_010073704.1	KMC23_gp056	615	GTGAAGAATTTTAAACTTGATATTAATGATGAATTTTTAATAAAGGAATTAGTTGAAAAATTAGCGTTGAGTGAAGAAGACGCCAAGTCTTACATTAATTTTATTTCTATGAATTCAACTGTTAAAACTCCAGGTAAAACGGAAGCACACCACGTGCTTCCTAAATCAATATTTCCTGAATATTTAAAATCTACATGGAATTTAGTTAATTTAAGTCATTTTAATCATTTCAAAGCACATTTCTTATTAGCAAAAGGTAAAAATGGAAAAATGCTAAATGCTTTAAATAGAATGATGTCAGGAAAAACATATAAAAATTTATCTTTAGCCGAAGTTGATTTAATAGCTGCTGAATATAGTTTTATAAGACAGGATGTAAGTGACATAATATCAAAAAGGCTTCAACAGTATTATTCAAATCCACAAAATAGAAATGCTGCTAGAGAAAGGGCATTAAAATATTTTTCAGTAGCAAAAAATAGGAAAGATAACAAAGAAAGATTAAATAATTTTAAAACAAAACAAAAAATTTCAATGGCTTCAATGGAATGGTTTAATAACGAAGAAAATAAAATTAAACACCAAAAGGCTGTTCGTGCTGCTTTATCAACCTGA	ATAACAATTTCACACGCTAGCaggaggAATTCACCGTGAAGAATTTTAAACTTGATATTA	tgtggatggctccagcttgcTTATCAGGTTGATAAAGCAGCACGAACA	YES	NO	NO
pTN1095	YP_010073705.1	KMC23_gp057 - DUF5487 family protein - YP_010073705.1	KMC23_gp057	207	GTGAAGTTTTCGACATTTGACATTAATGATGAATTCATAGCAAACATTGATTATACCGAAGAAGATTCTAGATATGTTGGAATAATTTATATTACATCAAAAACAGCACAAGGCGTTGTTTGCATGGCTGAATTTGATGAATACTTTTTAGATTATGATGATATGATAGAATGGTCTAAAAGATACATTAAAAGGAATCTTTTGTGA	ATAACAATTTCACACGCTAGCaggaggAATTCACCGTGAAGTTTTCGACATTTGACATTA	tgtggatggctccagcttgcTTATCACAAAAGATTCCTTTTAATGTAT	YES	NO	NO
pTN1096	YP_010073706.1	KMC23_gp058 - gp46.2 hypothetical protein - YP_010073706.1	KMC23_gp058	264	ATGACTTTTGATGAATTTAAAAATGTTATGATGAGTCAGCACTTTGAATGTGAAGTAAAAGATGATATTGGGCATAAAGAAATTATTGAATATTGGTTTGAACCGCTAGAGGTTGAAGATAATTGTATTAAAAAGGTTACGGTCTGCACTGACTGGGCTGTATCCTTTAACTTCAACATTTTAGATAATGACACACCTAAATCATTGCGAGATATGGCTGTATCTTGTATTAAGGATGCATACTGTGAAGTTTTCGACATTTGA	ATAACAATTTCACACGCTAGCaggaggAATTCACCATGACTTTTGATGAATTTAAAAATG	tgtggatggctccagcttgcTTATCAAATGTCGAAAACTTCACAGTAT	YES	NO	NO
pTN1097	YP_010073707.1	KMC23_gp059 - SbcD-like subunit of palindrome specific endonuclease - YP_010073707.1	KMC23_gp059	1020	ATGAAAATTTTAAATTTAGGTGATTGGCATTTAGGCGTTAAAGCTGATGATGAGTGGATTCGCGGTATTCAAATTGATGGAATTAAACAAGCAATAGAATATTCTAAGAAAAATGGAATTACTACATGGATTCAATACGGTGATATTTTTGATGTGCGAAAAGCAATCACACACAAAACTATGGAGTTCGCCCGTGAAATAGTTCAAACGCTTGATGATGCTGGAATTACATTACATACTATTGTAGGAAATCACGATCTCCACTATAAAAATGTAATGCATCCAAATGCCTCTACTGAGCTTTTGGCTAAATATCCTAATGTTAAAGTATATGATAAGCCTACTACAGTAGATTTTGACGGATGTTTGATTGATTTGATTCCTTGGATGTGCGAAGAAAATACTGGTGAAATTCTTGAACACATCAAAACTTCATCTGCTTCTTTTTGCGTCGGTCACTGGGAACTGAATGGATTTTATTTTTATAAAGGAATGAAATCTCATGGTCTTGAACCTGATTTCCTTAAGACTTATAAAGAAGTGTGGTCTGGTCACTTCCATACTATTTCTGAGGCTGCAAACGTCAGATATATTGGGACACCATGGACACTAACTGCAGGTGACGAGAATGACCCTCGTGGGTTCTGGATGTTTGATACAGAAACAGAACGAATGGAATTTATTCCAAACAATACTACCTGGCATCGTAGAATTCATTATCCATTTAAAGGAAAAATTGACTATAAAGATTTTACAAATCTATCAGTACGTGTTATAGTAACTGAAGTAGACAAAAATCTGACGAAGTTCGAATCTGAACTAGAGAAAGTTGTGCATTCATTACGAGTTGTGTCAAAGATTGATAACTCTGTCGAGTCAGATGACAGTGAAGAAGTTGAAGTTCAATCGCTTCAGACATTGATGGAAGAATACATTAATGCAATTCCAGACATCACTGATTCTGACCGTGAAGCACTTATTCAATATGCAAATCAGCTATATGTAGAGGCAACACAATGA	ATAACAATTTCACACGCTAGCaggaggAATTCACCATGAAAATTTTAAATTTAGGTGATT	tgtggatggctccagcttgcTTATCATTGTGTTGCCTCTACATATAGC	YES	NO	NO
pTN1511	YP_010073708.1	KMC23_gp060 - gp47.1 hypothetical predicted membrane protein - YP_010073708.1	KMC23_gp060	141	ATGATATTTCTTGGATATGTGATACTTTTTCTTGCATTTTATCTATTCACTAGAGCATGTTGGATTGGGTTCTTTAGTACTCCAGATGGATTTATTTCAATAATTTTATTTTGCATTTCAATGACGGTTCTTGATATATGA	ATAACAATTTCACACGCTAGCaggaggAATTCACCATGATATTTCTTGGATATGTGATAC	tgtggatggctccagcttgcTTATCATATATCAAGAACCGTCATTGAA	YES	NO	NO
pTN1098	YP_010073709.1	KMC23_gp061 - alpha-glucosyltransferase - YP_010073709.1	KMC23_gp061	1203	ATGAAAGTATGTATTTTTATGGCTCGAGGTCTTGAAGGTTGCGGTGTAACTAAATTTTCTCTTGAGCAACGTGATTGGTTTATTAAAAATGGTCATGAAGTAACTTTGGTTTATGCTAAAGATAAATCATTTACTCGTAACTGTGCGCATGATTATAAATCATTTTCAATTCCGGTTTTATTGGCAAAAGAATACGATAAAACACTTAAGCTGGTAAATGATTGTGATATTCTAATTATCAATTCAGTTCCTGCTACTTCAGTTGAAGAAGACACTATTAATAACTATAAAAAAATTATTGATAACATTAAACCTTCGGTTCGTGTTGTAGTTTATCAACATGACCATTCTTCTCTTTCTTTGCGTCGAAATTTGGGATTAGAAGAAACTGTTCGTCGAGCTGATGTTATTTTTAGCCATTCTGATAATGGTGATTTTAATAAAGTTCTGATGAAAGAATGGTATCCAGAAACTGTTTCTCTGTTTGATGATATTGAAGAAGCGCCGACAGTATATAACTTTCAGCCTCCTATGGATATTGCGAAGGTTCGGTCAACCTACTGGAAAGATGTTTCTGAAATTAACATGAATATCAACCGTTGGATTGGTCGTACGACTACATGGAAAGGTTTTTATCAGATGTTTGATTTTCACGAAAAACATCTTAAACCTGCAGGACTAAGTACTATTATGGAAGGTCTGGAACGTTCTCCAGCGTTCATTCCTATTAAAGAAAAAGGAATTCCATACGAGTATTATCGTCTTCATCAAGTAGACCAAATTAAAATTGCTCCTAATTTACCAACGCAAATTCTTGACCGTTATGTAAATAGCGAAATGCTTGAACGCATGAGTAAATCCGGATTTGGTTATCAGTTGAGTAAGTTGGACAAAAAATATCTACAACGTTCTTTAGAATATACTCATCTCGAGCTTGGTGCATGTGGAACAATTCCTGTTTTCTGGAAATCAACGGGTGATAATTTAAAATTCCGTGTTGATAATACTCCTTTGACCTCGCATGATAGCGGTATCATTTGGTTTGATGAAAATGACATGGAATCAACATTCGAGCGTATTAAAGAACTGTCATCTGACCGAACTCTTTATGACCGCGAACGTGAAAAAGCATATGAATTTTTGTATCAGCATCAAGATTCAAGCTTCTGCTTTAAAGAACAGTTTGACATTATTACAAAATAA	ATAACAATTTCACACGCTAGCaggaggAATTCACCATGAAAGTATGTATTTTTATGGCTC	tgtggatggctccagcttgcTTATTATTTTGTAATAATGTCAAACTGT	YES	NO	YES
pTN1099	YP_010073710.1	KMC23_gp062 - a-gt.2 hypothetical protein - YP_010073710.1	KMC23_gp062	174	ATGAACATCCAGACTTCTGAAATAGATTATAATAAAATTCGTTCCTCTAAAGAGGAAATGATGAGACGCTTTAAAGAGTCTCATGATAAAGCTAAAGCAGAAGGAACTATAACATATAAGCGCATAAAATTTAGAAGCTCTAATGAGCCTTTGTATGGCGTATTATGCGGATAG	ATAACAATTTCACACGCTAGCaggaggAATTCACCATGAACATCCAGACTTCTGAAATAG	tgtggatggctccagcttgcTTACTATCCGCATAATACGCCATACAAA	YES	NO	NO
pTN1100	YP_010073711.1	KMC23_gp063 - a-gt.3 hypothetical protein - YP_010073711.1	KMC23_gp063	204	ATGCTTACACGCGTAAAATTCAAGCGTCTTAAAATTAATGCAGGATTTACTGAATCTTTGAATGGTCATCTTTGTGTGAAAATTTCTGAAAAAGAATACCGTGATAGTTCAATTAAAGAAGTTAATCCTCCTATTGTAAGAGCAGACCCTAATATGAAAGTGTGGGTTGATTCTTATCAAGTTAAAAAATGGTGGCAGTTATGA	ATAACAATTTCACACGCTAGCaggaggAATTCACCATGCTTACACGCGTAAAATTCAAGC	tgtggatggctccagcttgcTTATCATAACTGCCACCATTTTTTAACT	YES	YES	NA
pTN1101	YP_010073712.1	KMC23_gp064 - a-gt.4 family protein - YP_010073712.1	KMC23_gp064	318	ATGACTGATAAACCCGAAATTAATGATGAAGTGGAAAAGCTTATTTCTTCTATTGAAGAAAAGAACCGTCTTGAAGCAGAAAGAAAAGCAAATAAGTTATTGTCTAAAAACAAACGCGAACTGAATCGTCTTTATAAGCACGCTCAGATTGCAGCTGAAAATAATAATTTTGCTCAATACGAATATGCTATCAAGAAAAGTCGGGATATTCTAAAACAGCCATATAAAGATGAACTCATTAGTATTCTTTGGAAGACTACTAGATCGCAGATTGAGGATATGATTGATGCTTACACGCGTAAAATTCAAGCGTCTTAA	ATAACAATTTCACACGCTAGCaggaggAATTCACCATGACTGATAAACCCGAAATTAATG	tgtggatggctccagcttgcTTATTAAGACGCTTGAATTTTACGCGTG	YES	NO	NO
pTN1102	YP_010073713.1	KMC23_gp065 - a-gt.5 hypothetical protein - YP_010073713.1	KMC23_gp065	219	ATGAGGCTAACGATTAACCTCTCCGGATTCTTGGAAGAAATACCTGAAGTTGAAGCTATTCCCTATTTACTTAAAATGTATCTCAGGGAAGTTTTATCTCTTGACATTGATATTGATCCAGAAAATCCGTATGATACCGCTTTTAAATCTAATGGTGTAGAATTAAACTATCGGTATCATTTAACAGATGATGATTTTTATTTTATATTAGAGAAATAA	ATAACAATTTCACACGCTAGCaggaggAATTCACCATGAGGCTAACGATTAACCTCTCCG	tgtggatggctccagcttgcTTATTATTTCTCTAATATAAAATAAAAA	YES	NO	NO
pTN1103	YP_010073714.1	KMC23_gp066 - RNA polymerase sigma factor - YP_010073714.1	KMC23_gp066	558	ATGTCAGAAACTAAGCCTAAATATAATTACGTAAACAATAAAGAGCTTTTACAAGCTATTATTGATTGGAAAACAGAATTAGCAAATAATAAAGACCCAAATAAAGTAGTTCGTCAAAATGATACTATCGGATTAGCCATTATGCTTATTGCAGAAGGCTTATCTAAACGTTTCAACTTTTCAGGATACACCCAGTCTTGGAAACAAGAAATGATTGCAGATGGTATAGAAGCTTCTATTAAGGGGCTTCACAATTTTGATGAAACGAAATATAAAAACCCACATGCGTATATAACTCAAGCTTGTTTTAATGCATTCGTCCAACGTATTAAAAAAGAACGTAAGGAAGTTGCAAAGAAATATAGTTACTTCGTTCACAATGTCTATGACAGTCGTGACGACGATATGGTTGCGTTAGTAGATGAAACTTTTATTCAAGACATCTATGATAAAATGACGCATTACGAAGAATCAACCTATAGAACACCGGGGGCTGAAAAGAAAAGTGTTGTAGACGATTCTCCTAGTTTGGATTTTTTATATGAGGCTAACGATTAA	ATAACAATTTCACACGCTAGCaggaggAATTCACCATGTCAGAAACTAAGCCTAAATATA	tgtggatggctccagcttgcTTATTAATCGTTAGCCTCATATAAAAAA	YES	NO	NO
pTN1104	YP_010073715.1	KMC23_gp067 - gp55.1 hypothetical protein - YP_010073715.1	KMC23_gp067	216	ATGAACGAAGCTCTTATTAACGATTTGCGTCTTGCTGGATATGAAGTAAATACAAATGGCATTGGTTTAATTCAAATTGAAGGAAACGGATTCATCCTTGAGTATGAATTTAGCCAATGGTGGTTATACGCTAATTACGGTGAATTAATTGAATATGTTGACCAATTTGATTCACTAGATGCAGCTCTTGGAGCGGCTAAGCTGATGAATTCTTGA	ATAACAATTTCACACGCTAGCaggaggAATTCACCATGAACGAAGCTCTTATTAACGATT	tgtggatggctccagcttgcTTATCAAGAATTCATCAGCTTAGCCGCT	YES	NO	NO
pTN1105	YP_010073716.1	KMC23_gp068 - gp55.2 hypothetical protein - YP_010073716.1	KMC23_gp068	327	ATGACTATTCAAATTAAAAACGCCATCAATTCTTACGCATATGATAAAGTAGTTTCTTTGTTAGAAAAAGGCGATATTGTAACTCCTCAAATTTTGGATAAATGGGAAAAAGAGCTTCATCAGACGATGAAACAGAATGATCAGAAGATTGGACGCAATACTGTCCGTGAATTGTTGGTTCAATATATCTTGTCAGAATTTGATGTTAAAGCTTTTGGTGTAGAATCTAAAGCTTATCAAAAGCATGAAATTTCCGATAAAACTATTCGTCGCATGAAAAATCAACGCAAGAAAAAATTTGCAGACCTGAAAATTACTAAGGTATAA	ATAACAATTTCACACGCTAGCaggaggAATTCACCATGACTATTCAAATTAAAAACGCCA	tgtggatggctccagcttgcTTATTATACCTTAGTAATTTTCAGGTCT	YES	NO	YES
pTN1106	YP_010073717.1	KMC23_gp069 - gp55.3 hypothetical protein - YP_010073717.1	KMC23_gp069	201	ATGAATCCTGAATCTAAATTATCGCAGCGAATTGCCGAAGCTCGTCGTCAGTTCTTTGAAAATATGATAGCCCAAGGTATTGATGACGAAGTTTTTCTAAACTGGTTTTGGAATCACAAATATTCAAGTTGCTCAGGAGCAATATTAATATCAGCCGCAATGATGTATGAAGGCTGGAAGGGTGCCAAAAAGTTTAGCTAA	ATAACAATTTCACACGCTAGCaggaggAATTCACCATGAATCCTGAATCTAAATTATCGC	tgtggatggctccagcttgcTTATTAGCTAAACTTTTTGGCACCCTTC	YES	NO	NO
pTN1107	YP_010073718.1	KMC23_gp070 - gp55.4 conserved hypothetical protein - YP_010073718.1	KMC23_gp070	132	ATGAATATCAAACGCATGCTTTTTAAGCAAGGGCTATACACTTTAAATGTTACTCCAAAGGGTGATACGACCAAGTGGTCAGTAAATGACTGGATTAAATTTATTGATGAAAATGGAAATTGGGAAATTTAA	ATAACAATTTCACACGCTAGCaggaggAATTCACCATGAATATCAAACGCATGCTTTTTA	tgtggatggctccagcttgcTTATTAAATTTCCCAATTTCCATTTTCA	YES	YES	NA
pTN1108	YP_010073719.1	KMC23_gp071 - gp55.5 conserved protein of unknown function - YP_010073719.1	KMC23_gp071	294	ATGGGTAAAACGTATCGTCGTAAAGACTTAAAAGTGCGTGATTATGACTATTTTGGAAAGCGTAAAGCTCCTGATGGTGTAAGTCATAAAGATATGGTTGAAAACATTTTTCGCTCAGATAAATGGCGTAGAATGAAAGGTATTGATTCAGAAGTTAAAGATGAGCTAAATCGTCAATTACGCGGTGAAGTAAGAAAGTTGAAAAAATCAGTTTACATTGACGATGATTTTGATTATAATACTTCTCAACGAGTTGCTAAACGTAAATCAAACGAGTGTTATCGTTACAGCTGA	ATAACAATTTCACACGCTAGCaggaggAATTCACCATGGGTAAAACGTATCGTCGTAAAG	tgtggatggctccagcttgcTTATCAGCTGTAACGATAACACTCGTTT	YES	NO	NO
pTN1109	YP_010073720.1	KMC23_gp072 - gp55.6 conserved hypothetical protein - YP_010073720.1	KMC23_gp072	177	ATGGTTGATAAAGAGATTAAAATTGACCAGTATTATCGTGTTAACGGACATATCGTTATCGTTACAGCAGTCGATGATTTAGATGTTCATTATACTGTGATTAAATGGAACAAACGTATGATTTGTGATCGTGCTGTATTTAGTTCAGTTGCTAAGGAAATTAAACTCCATGGGTAA	ATAACAATTTCACACGCTAGCaggaggAATTCACCATGGTTGATAAAGAGATTAAAATTG	tgtggatggctccagcttgcTTATTACCCATGGAGTTTAATTTCCTTA	YES	NO	NO
pTN1110	YP_010073721.1	KMC23_gp073 - NrdH glutaredoxin - YP_010073721.1	KMC23_gp073	309	GTGAAACAAAATAAGATTGAAGTCTATGGAATTCCAGATGAAGTAGGTCGTTGTCCTGGATGTCAATCAGTTACAAAACTTCTAAAGGAGCTCAATGCTCCTTTTACTTTCTATAAAGTTCTTACAAATAATGGTAAGATTGAGTATGATCGTCCACTGATTGTATCTCTTGCTAAACGCGCTGGATTCACATCTCTTAACATTCGTTATCCAGTCATTTTCATTAATGATTCTAGACAAAAGAACATTAAACACTTCAAAGAAACTCTCATTTCACTTGGATATGATAGAGATATCATAGAAGATTAA	ATAACAATTTCACACGCTAGCaggaggAATTCACCGTGAAACAAAATAAGATTGAAGTCT	tgtggatggctccagcttgcTTATTAATCTTCTATGATATCTCTATCA	YES	NO	NO
pTN1111	YP_010073722.1	KMC23_gp074 - gp55.8 conserved hypothetical predicted membraneprotein - YP_010073722.1	KMC23_gp074	213	ATGTATAAATTTCGTAAAGGTTTAGCTGATTTTCTTACAACTGTAACATTCTTTCTGTTTATGGCAGTTGGAGCTATTTTCCTTATTCCTTTTATTGCTATATTTTTCGTGATTAGTTTAATTTCTCCAGAAAAGGGCTTATCTTCCAGTGAGTTCAATGAGCGCCTGGATAAAATTACTAACAAGCTGAATGCTGCTCTTAGTAAGGAATAG	ATAACAATTTCACACGCTAGCaggaggAATTCACCATGTATAAATTTCGTAAAGGTTTAG	tgtggatggctccagcttgcTTACTATTCCTTACTAAGAGCAGCATTC	YES	NO	NO
pTN1112	BBF63235.1	EcT2_00075	EcT2_00075	114	ATGATTAAATTGAATTACATTATGGATACTATAAATGATATGATTTTTCATTTTGGTCCAGAATTTTATTCCCAATATAGTTTAGTGCTTATCAATGCTTGGTTAATTAATTAA	ATAACAATTTCACACGCTAGCaggaggAATTCACCATGATTAAATTGAATTACATTATGG	TGTGGATGGCTCCAGCTTGCTTATTAATTAATTAACCAAGCATTGATA	YES	NO	NO
pTN1113	YP_010073723.1	KMC23_gp075 - anaerobic ribonucleotide reductase small subunit - YP_010073723.1	KMC23_gp075	471	ATGAATTATGATAGATTTTATCCTTGCGATTTTGTGAATGGCCCTGGTTGCAGGGTCGTTCTTTTCGTTACAGGTTGTTTGCATAAATGTGAAGGGTGTTATAATAAATCAACATGGAATGCTAGAAATGGTATTCCATTCACTGGTGAAACACTAGAACAATTAATTGAATGTTTGAATAATGATTATATAGAAGGATTGACTATAACTGGAGGAGACCCTCTCTATCCGGATAATCGAGATGTCATTCATTGCATTGTTCAAACAGTAAAAAATCTTTATCCCAATAAAAGCATTTGGTTGTGGACAGGATATAAGTTTGAAGATATTAAACAACTAGAAATGCTTAAATATGTTGATGTTATTATTGATGGGAAGTATGAGAAAAATCTTCCGACTAAAAAGCTGTGGCGAGGATCAGATAATCAGCGACTTTGGTCAAATACCGATGGGGTGTGGAAACATGATTAA	ATAACAATTTCACACGCTAGCaggaggAATTCACCATGAATTATGATAGATTTTATCCTT	tgtggatggctccagcttgcTTATTAATCATGTTTCCACACCCCATCG	YES	NO	NO
pTN1114	YP_010073724.1	KMC23_gp076 - NrdD-like anaerobic ribonucleotide reductase large subunit - YP_010073724.1	KMC23_gp076	1818	ATGACAATTGAAAAAGAAATTGAAGGATTGATTCATAAAACTAATAAAGACCTTTTAAACGAGAATGCTAATAAAGATTCTCGTGTTTTTCCAACTCAACGGGACCTTATGGCTGGTATTGTGTCTAAACACATTGCCAAAAATATGGTCCCGTCTTTTATTATGAAAGCGCATGAAAGCGGAATTATTCATTTCCATGATATTGATTATTCCCCTGCTCTTCCATTTACTAATTGCTGTTTAGTAGATTTAAAAGGAATGCTTGAAAACGGATTTAAGCTTGGTAATGCACAGATTGAAACTCCTAAATCAATTGGCGTTGCTACTGCAATTATGGCACAAATTACTGCACAGGTTGCTTCTCACCAATACGGCGGAACGACTTTTGCCAATGTAGATAAAGTACTTTCTCCTTATGTTAAACGCACATATGCAAAACATATTGAGGATGCAGAAAAATGGCAAATCGCTGATGCGTTGAATTATGCTCAATCTAAAACAGAAAAAGACGTATACGATGCATTCCAAGCTTATGAATATGAAGTAAATACTCTCTTTAGTTCAAACGGACAAACGCCTTTTGTAACAATTACATTTGGTACGGGAACTGACTGGACTGAACGAATGATTCAGAAAGCAATTCTGAAAAATCGCATTAAAGGTCTTGGCCGTGATGGGATAACTCCTATTTTCCCTAAGCTTGTTATGTTCGTTGAAGAAGGTGTTAATCTTTATAAAGACGATCCGAACTATGATATTAAGCAGCTTGCTTTAGAGTGTGCAAGCAAAAGGATGTATCCTGATATTATTTCAGCTAAGAACAATAAAGCTATCACTGGTTCATCTGTTCCTGTTTCTCCAATGGGTTGCCGTAGTTTCTTGGGCGTATGGAAAGATTCGACTGGCAATGAAATTCTTGATGGACGTAATAATCTTGGTGTTGTAACACTGAATCTTCCTCGCATCGCGTTAGATTCTTATATTGGAACACAGTTCAATGAACAGAAATTTGTTGAATTGTTCAATGAACGAATGGATTTATGTTTTGAAGCTTTGATGTGTAGAATTAGTTCCTTAAAAGGAGTTAAAGCTACTGTTGCTCCTATTCTTTACCAAGAAGGTGCATTCGGGGTTCGTCTTAAACCTGATGACGACATAATTGAGTTATTTAAAAACGGTAGAAGTTCAGTGTCTTTAGGATACATTGGTATTCACGAATTGAATATTCTTGTCGGTCGTGATATTGGACGAGAAATTTTAACTAAAATGAATGCTCATCTTAAACAGTGGACTGAAAGAACCGGATTTGCTTTTAGTTTATATTCTACTCCTGCTGAAAACCTTTGTTATCGCTTCTGTAAACTCGATACAGAAAAATATGGAAGCGTAAAAGATGTTACCGATAAAGGCTGGTACACTAACAGTTTCCATGTTTCAGTAGAAGAAAATATTACTCCGTTTGAAAAGATTTCTCGTGAAGCGCCATATCATTTCATTGCGACAGGTGGTCACATTTCTTATGTTGAACTTCCTGATATGAAAAATAACTTAAAGGGTCTTGAGGCCGTATGGGATTATGCTGCACAACATTTAGATTATTTTGGTGTTAACATGCCGGTAGATAAATGTTTTACATGTGGAAGTACCCATGAAATGACTCCTACTGAAAACGGATTTGTTTGTTCTATTTGTGGAGAAACTGATCCTAAAAAGATGAACACAATAAGAAGAACGTGTGGTTATTTGGGAAATCCGAACGAACGTGGATTTAATCTCGGCAAAAATAAAGAAATCATGCATAGGGTTAAGCATCAATGA	ATAACAATTTCACACGCTAGCaggaggAATTCACCATGACAATTGAAAAAGAAATTGAAG	tgtggatggctccagcttgcTTATCATTGATGCTTAACCCTATGCATG	YES	NO	NO
pTN1115	YP_010073725.1	KMC23_gp077 - endonuclease VII - YP_010073725.1	KMC23_gp077	474	ATGTTATTGACTGGCAAATTATACAAAGAAGAAAAACAAAAATTTTATAATGCACAAAACGGTAAATGCTTAATTTGCCAACGAGAACTAAATCCTGATGTTCAAGCTAATCACCTCGACCATGACCATGAATTAAATGGACCAAAAGCAGGAAAGGTGCGTGGATTGCTTTGTAATCTCTGCAATGCCGCAGAAGGTCAAATGAAGCACAAATTTAATCGTTCTGGCTTAAAGGGACAAGGGGTTGATTATCTTGAATGGTTAGAAAATTTACTTACTTACTTAAAATCCGATTACACCCAAAATAATATTCACCCTAACTTTGTTGGAGATAAATCAAAGGAATTTTCTCGTTTAGGAAAAGAGGAAATGATGGCCGAGATGCTTCAAAGAGGATTTGAATATAATGAATCTGACACCAAAACACAGTTAATAGCTTCATTCAAGAAGCAGCTTAGAAAGAGTTTAAAATGA	ATAACAATTTCACACGCTAGCaggaggAATTCACCATGTTATTGACTGGCAAATTATACA	tgtggatggctccagcttgcTTATCATTTTAAACTCTTTCTAAGCTGC	YES	YES	NA
pTN1116	YP_010073727.1	KMC23_gp079 - inhibitor of host Lon protease - YP_010073727.1	KMC23_gp079	486	ATGATTACAGTAGATAAGTGGTTTAGAATTAATCGTGCTGATACAGGGCTATGTAATTACTGGCCGGAACTTAGTGCAGGTACTGTCTTTAAAGTTCGTGAACTTGCAAAAGAATGTGAAGATGATATAGAACCTGATACTGGAATTATTGAAATTGAACTTTCTGATGGAAAGATTATTAACATCTACGATAAGCCAATTACATACTGGTGTTTGTGGAATACTGAATCAGTCGAAAATGGCGAAATTGAAGAAGTTGTAGAGCGAACTAATCAAGTTGTTCAGAAGCCTAAAGCCGATTTTCAAGGTGAACGTATTTCATACGCATTAGCTAAATTAGCTGCACAAGAAAATAACGATGGCTATGAAGGAAATTTAATGCAAGCTGCCGCAGAGTACATTGAATGGCTTGAAACTCAAATTTCTTTTTCTGACCGAATGATTCAGCAATATAAGCGATTGCATCAAATGTTTTACAATACTTGA	ATAACAATTTCACACGCTAGCaggaggAATTCACCATGATTACAGTAGATAAGTGGTTTA	tgtggatggctccagcttgcTTATCAAGTATTGTAAAACATTTGATGC	YES	NO	NO
pTN1117	YP_010073728.1	KMC23_gp080 - gp49.1 conserved protein of unknown function - YP_010073728.1	KMC23_gp080	156	ATGGATTACGCTATAAAACCTTGGTGGGCGGCTAGATGGGAAACTGTAGAGCCAGAGCCGGAAGAACCGGTTTACACTGATGAAGAAACAGTATATAATGAACCAACGATAAATGACTTAATTGATATGGAGATGGGACATGATTACAGTAGATAA	ATAACAATTTCACACGCTAGCaggaggAATTCACCATGGATTACGCTATAAAACCTTGGT	tgtggatggctccagcttgcTTATTATCTACTGTAATCATGTCCCATC	YES	NO	NO
pTN1118	BBF63241.1	EcT2_00081	EcT2_00081	129	ATGGCTGTAAATGAATCTCGCTCAGGTTCTTACCATTCTGACTGGTATTATGCAGTTCCTACCGTTGAACTGGTTGAGCTTCGAGAACGTGTAGTAACTCAGACAGTACGAGAATGGATTACGCTATAA	ATAACAATTTCACACGCTAGCaggaggAATTCACCATGGCTGTAAATGAATCTCGCTCAG	TGTGGATGGCTCCAGCTTGCTTATTATAGCGTAATCCATTCTCGTACT	YES	NO	NO
pTN1119	YP_010073729.1	KMC23_gp081 - ribonucleotide reductase - YP_010073729.1	KMC23_gp081	204	ATGACTATTGAAAATAAATTAGATGTTGATGCAGTTCTGAGCGAAATCATCGAAGACCATGATGCATTTTCGGAAAACTATGATTTCGATTTTTCCGACTATCTTAAACCTATCGAAATAGAAGACTGGGTGCAAGATGGTAAATGCCAATATCGTCAGTGTGTTTATTTTAGTCCAAAACATAATGTACATGGCTGTAAATGA	ATAACAATTTCACACGCTAGCaggaggAATTCACCATGACTATTGAAAATAAATTAGATG	tgtggatggctccagcttgcTTATCATTTACAGCCATGTACATTATGT	YES	NO	NO
pTN1120	YP_010073730.1	KMC23_gp082 - antitoxin from a toxin-antitoxin system - YP_010073730.1	KMC23_gp082	171	ATGATTTACGATATTAGTGTATCAAGAACTCCATCAATGGTTACTATTCCAGCTGAAGAATTAGATCGTCTTCATAAAATTGAAGAACTTCTTTGGGAAATTGAATCTGATTTGCCATCAGGATTAGAATCCTGGATTGATTATGAAGAACTTAATAAATTGCGAAATTAA	ATAACAATTTCACACGCTAGCaggaggAATTCACCATGATTTACGATATTAGTGTATCAA	tgtggatggctccagcttgcTTATTAATTTCGCAATTTATTAAGTTCT	YES	NO	NO
pTN1121	YP_010073731.1	KMC23_gp083 - hypothetical protein - YP_010073731.1	KMC23_gp083	216	ATGATTCTCGAAGGAACTGATTATATCCATGATTACCGCGGAAGCGCGGTATATGTAGGTGATGAAGTTGCAGTTTACTATGGGTATGGAACTTTGATGACAGCCAAGGTTATTCAAATTAAAAATAATCGTGCTAAACTCGAAGTTTATTATTCTAACGGTGAAAAGTCTATTTCTAAGTGGAAATACGGCGATTGTATGGTCAAACTGGGGTAA	ATAACAATTTCACACGCTAGCaggaggAATTCACCATGATTCTCGAAGGAACTGATTATA	tgtggatggctccagcttgcTTATTACCCCAGTTTGACCATACAATCG	YES	NO	NO
pTN1122	YP_010073732.1	KMC23_gp084 - NrdC thioredoxin - YP_010073732.1	KMC23_gp084	264	ATGTTTAAAGTATATGGTTATGATAGCAACATCCATAAATGTGTGTATTGCGATAATGCAAAACGTCTTTTGGCTGTGAAGAAACAGCCGTTTGAATTTATCAACATTATGCCGGAAAAAGGTGTTTTTGACGATGAGAAAATTGCTGAGCTTCTGACTAAACTAGGTCGTGATACTCAAATCGGCTTAACAATGCCTCAGGTATTTGCTCCTGATGGAAGTCATATTGGTGGATTTGACCAATTGCGGGAATACTTTAAATGA	ATAACAATTTCACACGCTAGCaggaggAATTCACCATGTTTAAAGTATATGGTTATGATA	tgtggatggctccagcttgcTTATCATTTAAAGTATTCCCGCAATTGG	YES	NO	NO
pTN1123	YP_010073733.1	KMC23_gp085 - hypothetical protein - YP_010073733.1	KMC23_gp085	243	ATGACAAAGCGTAAAGAATATATGGAGACTGCTGAAAAGGCAGTCCGTGAATTAGCAATAGCTTATTATAATGAACATGGTAAATTTCCTGATAGATACAGCGTGCTTAAATCAGCTTTAACTCGTTCATATAAAAATATGCTATCAGAAGTAAGTGATATTATATACAAACATAAAGAACAAACGGGCCAAAGTCTTGATTACGATGAGACTTTTAAACAAGTACTAGGAATTAAGGAATAA	ATAACAATTTCACACGCTAGCaggaggAATTCACCATGACAAAGCGTAAAGAATATATGG	tgtggatggctccagcttgcTTATTATTCCTTAATTCCTAGTACTTGT	YES	NO	NO
pTN1124	YP_010073734.1	KMC23_gp086 - hypothetical protein - YP_010073734.1	KMC23_gp086	198	ATGATTAGCCCTCCTGTTAATTGGGATTCTGTAATGGTCATGGTTGAACGCCGCGAAAGGGCTTCTAAAAACGTTCCTAATTGCCCTGAATGTGGAACTGAACAGGTGCAATTGGTCCATTGGCAGACTAGTAATCTTCGTTATAAATGTCGCCATTGTAAACACCGATTTGACCGAGAAGAAAATGACAAAGCGTAA	ATAACAATTTCACACGCTAGCaggaggAATTCACCATGATTAGCCCTCCTGTTAATTGGG	tgtggatggctccagcttgcTTATTACGCTTTGTCATTTTCTTCTCGG	YES	NO	NO
pTN1125	YP_010073735.1	KMC23_gp087 - hypothetical protein - YP_010073735.1	KMC23_gp087	927	ATGAAAACTCGTAAACATTATATTGATTATTTTGGCAGTCTTATTACTAAACACCGTAATTATCAGATTGGACACAGAGCAGTAATCAATAATATTCTTCGTGATTTTTTAGATTATATTGGATGGGAAAACCATATTTGTAAAGATACACAAAATGCGTATTCACATTCTCTTGGTTCTTTGCTCGAGTGGTTCAAACGTTCCCGATTACTATCTTCTGTGATAGCTGTTAATAATGTTAAAAAATTTATGTATCCAAGCTACATTGAGACTAATGTATCAAATGCTAGTGTTGTTACATTTAATATTATTAACGACGTGAAAAGAACTTATTTAGAAGAATGGTTTTCTAAAGATAGTAAAGAAAAATTTGCTAGTGAATTTTCACACGAATTCAATAATAACGTGAATATGCTTTTTAAGCATTCTCGTAGACTGTTTTGTCATGGTGATAACCGTACTATTAATGTGAATGTAAAAGACTGGGTTACGGCTAAATTCACTCCATCGTCCCAGAATGGACAATTTGAATTGTCAATTATTGTTTGTGCTCCGCACGAGATATATAAAAATCTTCCGTATATGAAACCACGCGAAGCTAATAAACATAATGAAACTATTAGTTCTTTGGCTTATAATTTGCGCGTGTTATTATCTGATATGGATGTAGTCAAATCCTTTGATGATAATACGAATTATGGTCTTTCACTGTTTGAAACTAAATTTGTTATTAAGTTAAAGGACCCTAGTGAATTTAAATCTGCACCAAAACCCAATCATGGGAATGATACTATGAAAGAAGAACGTGAATATCTCAATGCTCGTTTGATTGAAGTTGAAAAACAAATTGAAGAGCATACTAAAGTTCTTAAGGCTTTAACCGCCAAAGCAAATGGTTTACGTAATGCTATTGAGGTGTTGAAATGA	ATAACAATTTCACACGCTAGCaggaggAATTCACCATGAAAACTCGTAAACATTATATTG	tgtggatggctccagcttgcTTATCATTTCAACACCTCAATAGCATTA	YES	NO	NO
pTN1126	YP_010073736.1	KMC23_gp088 - hypothetical protein - YP_010073736.1	KMC23_gp088	513	ATGAACTTGATAAAAATAAAGCAGCTTTTTGTGAATTATGAATTTTTTACACCAGAAACTAACCAAAAGAATATTAATAAATTTTTCTCAATTGCTAGCACTATAACTCGTCAATTAGAGACCGCATTACTTTGTATGGAAACAGTAGAAAATATTCATACATATCCTTTTAAGAATATATGCGGTTGGGAAGGATATAAAATTGTAGTTAGTCTTCGTGAAGTAAAGTGTGCGTACTCACCGACTGATAAAGAAATTTACCAACAAAAATGTGATGAAATTGTGAATACTCCTAAAGAAGAAACTACCCTTGAGGAACTAATGGAATGTCTTGACGATTCACCTGAACCGGTAGAAATTCGTCCAGAAGTTATTGCACTAGAAAAAGCTTATAAAGAAGTTCTAGAAATTTCTAATAAAGCGCAGAAAGAATATGAGCAGGCTAAAAGGATTTGGGAAGAATCTGTTAATCGCCTGGATCGTCTTGAACAAGCTTTACAGTTAATTAAGTAA	ATAACAATTTCACACGCTAGCaggaggAATTCACCATGAACTTGATAAAAATAAAGCAGC	tgtggatggctccagcttgcTTATTACTTAATTAACTGTAAAGCTTGT	YES	NO	NO
pTN1127	YP_010073737.1	KMC23_gp089 - hypothetical protein - YP_010073737.1	KMC23_gp089	468	ATGTTTGGCCAAAATAGTGTTCTTTCTATTATCAATCAATGGCTCAATAGTGTTGATGCAGGTATTGTTTCTTCTGCTAAATTTATTCATGAAATTCGTAAAATTTCTAGCCGTGTAGATAAAGATGTTATCAAGAAAACCTTTAAAGAGTCTCGTCTTCTTTCATATTTGGTTAATCGGGATATTCTTGGTAATTTTGGGAAAGAAATTAAACGAACCAAAGATGTAGTAGGATATAATTGGTTCGGTGATGTTAATTCTTATCATCTTAATGTCAAAGAAGACCCTGAGAATATTTTTACTCGTCGTTGGATTAGTAATTTCAGACTTTTTAAGAAGCAAATTCTAAAATCAGCTTCTAAATTATGTTATGGTGATTATCGTCAAATTCATCCTTTGGCTTCTGATATGATTATCATAAAAGAATATGAACTTGATAAAAATAAAGCAGCTTTTTGTGAATTATGA	ATAACAATTTCACACGCTAGCaggaggAATTCACCATGTTTGGCCAAAATAGTGTTCTTT	tgtggatggctccagcttgcTTATCATAATTCACAAAAAGCTGCTTTA	YES	NO	NO
pTN1128	YP_010073738.1	KMC23_gp090 - NrdC.5 conserved hypothetical protein - YP_010073738.1	KMC23_gp090	1023	ATGAAAACTCGTTCTCAAATTGAAGATATGGTTCGTAATGCCAGCTATACTCGTGATGCTATGACATTTTTGTGTGAAAATAATTTAGACCTTAATAAAGTTAATTGTTCCATTCACGCCTTTAAACATCTGAACAGCAGTGAATGGGTGCGTAATTTTAATGAAGCAGGGTATATTACACAAATGACTGCTCGTGAGCAGCTCGTTGATTTCTGTAAAACTATTGATTATAAAAATCCTCTATTTGTTCAAGGCGTTGGTCAGAGTAAGGTTGATTTATCAACAGGATTTTTTAATCCAAATCATTATCGTCTTGAATGGAGATTTATTGCTCTATTCCGTAAACAATTAAAGCAAATTTTGTCGACTGCTAGTCGATTAAAAGGTTCTGATATTAACTTAAAGAATCTGAAATTTGATGGTTATACTCTTCAGATGGAAGTAAGACCATTAAAAGAAAATAATAGAACTGCACGAATTAGCTTTAAACCTAATACAAAAAATTCTCTTTCAATTTGTGAATGCCTTAAATCACAGTTGATAGAAGCATTTAAGTATATGGATGTTGTTGCTAGTGTTCAGTCTAAGATTTCACAGCATTTCGAACGATTTAAATTAGGCACAACAACGTATGAACTTGATATGGTCGTTTTATTTAAATACGATTTTTTGAGAAAGGACGAAGTTGTACAAGAGAAAAAGCAGGAAGTGCAAGATAACTTAAATTTATCTAATTACTTATCAAACGATCCTAAATTTTGGATGTATAGTTCAGGTAATAAAGATGCATGGAAATTCAATAAAGTGAATTTTCTTCCTATTGAAAATCCGAGTCTTAAACCTGTTGAAAAATGGCACGCGGATGCGATTGAGAAGTCTATCAAGGCAGTAGATGATGAACTCGTTAAAGCAACTAATGAAGTGTTAGAAGCTGAAAAGATGCTAGAAAAAGCACAAGAAAAAGTCAAAAATCTCACGAAGCAACGTTCTAAACTGAACAATGCACTAAATGCACTGAACTAG	ATAACAATTTCACACGCTAGCaggaggAATTCACCATGAAAACTCGTTCTCAAATTGAAG	tgtggatggctccagcttgcTTACTAGTTCAGTGCATTTAGTGCATTG	YES	NO	NO
pTN1129	YP_010073739.1	KMC23_gp091 - hypothetical protein - YP_010073739.1	KMC23_gp091	198	TTGCCTACAAAACCTGTACCAGTTCGTAGTAACGAAAAACATTCTGAACAAATTGATTATTTTAATAAACAGATTGAAGAGCTGAATATTTCTATTCAACAATATGACGATGAAATCTTTAGACTATCTGGATTGAGTAGTAAAGCTAAATCTGAACGTGAAAAATTAATTAAAATTGTTGATTTACTTAAATCTTAA	ATAACAATTTCACACGCTAGCaggaggAATTCACCTTGCCTACAAAACCTGTACCAGTTC	tgtggatggctccagcttgcTTATTAAGATTTAAGTAAATCAACAATT	YES	NO	YES
pTN1130	YP_010073740.1	KMC23_gp092 - hypothetical protein - YP_010073740.1	KMC23_gp092	549	ATGATGAATGAATGGACTGTACTTCGTCGTGGAGAGCCAGATAAATTTTTTCATAGATTTAACCCAACTTTGGATTTGAATGTTATTGACAGAGATGTTCATGCTGAAATTTTAGATAAATTTAAAGTTGATATTGGATTTGGATTAGAAAAACATTTACAGCGAACAAACGGGTCTGGAATGAGTTTATCTAATCGCATCATGAAAGCCCTTAATAAAATTGGAGCATTGTCTCGTATTAACGCGAGTGAAATCCTTCGTAATTATAATAAAGGATATGACCTTTATGGCCGACTAATGCCGAAATTATCATTCGATCAAATGATTGCGGATTTGTGGGAAAATCAACGACGATTATTAGCATTAGGCGCTCGATTAGCTAAAGGTCTAGATAAACAAATGATTTTTAAAACTAATAATACAGAAGACCTTAAATGCTTTAAATTTAGTACTCGTGGAGATGATTATTACGTCAGAGCTCGCTCTACAGATTATGTCAATATGGGGCATCATCTCTGTTTAGCTTTTGAAGTTTTAAAAGAAGCTTGA	ATAACAATTTCACACGCTAGCaggaggAATTCACCATGATGAATGAATGGACTGTACTTC	tgtggatggctccagcttgcTTATCAAGCTTCTTTTAAAACTTCAAAA	YES	NO	NO
pTN1131	YP_010073741.1	KMC23_gp093 - NrdC.7 conserved hypothetical, predicted membrane protein - YP_010073741.1	KMC23_gp093	300	ATGAAACAGTTGATAATTAAAAGATTGAATTTATTGATATGTTGTTTATGTATAGTAATTGCATATGGTTATTACGCAATTAATGATTATATGCATTATAAAGATTATGATGTTACTGTAGTTAATACCCTTACAGGAACTCAAGGAAAGGGGTCTAGTTTATCGTTTATTGCCGTATATGAACTCAAAGACGGTTATAGATTTAGCGAATATATTTCGCCAGAGATGTATTCATCAATAGAAAAAGGCGATAATTACTGTAAGTTTACGTCCTTTCGACGTAAAACAGACATTGTTTGA	ATAACAATTTCACACGCTAGCaggaggAATTCACCATGAAACAGTTGATAATTAAAAGAT	tgtggatggctccagcttgcTTATCAAACAATGTCTGTTTTACGTCGA	YES	NO	NO
pTN1132	YP_010073742.1	KMC23_gp094 - hypothetical protein - YP_010073742.1	KMC23_gp094	528	ATGAACGCTAAAGATATTTTCAACCTGGTAAATTACAACGATGGTAAATTTAAATCTGAAGCACAAAGCAAGTTCTTTAATGACATCTCAATCGGAGGTGAAATCACAGTTGATGGAGGACAAATTTACAAATCCCGTTGGAATTGGATCGTTATTATCGATGAGATTGGTATTGTAGAAATTTACAAAAATACGAATAAAAATCGTACATTACACTGGTCTCGTGATACTAACGAACAGTACAAAAAGGATAAAGCATCTAAGTTATCTCGTGTAACTCAAGAAGATATTGAGTTCATCAAGAAAGATATTTTGATGTATGATAACTTAATTGCTGAAGAGCAAGCTGTTATTGATAAATTTGACGAGATTAAAGCTTCTCGTGAAATTCCTGATTTTATGAAAGAATCAGTAAATGAACGATACACTCTCATTTCAGAGCGTATTGAAACTTACAAAAAGCAAAGAGCTGAACGCCAAAATACTCTTCGGAAGTTTGAAGAACGGTTAAAGACGGTACTCGCATAA	ATAACAATTTCACACGCTAGCaggaggAATTCACCATGAACGCTAAAGATATTTTCAACC	tgtggatggctccagcttgcTTATTATGCGAGTACCGTCTTTAACCGT	YES	NO	YES
pTN1133	YP_010073743.1	KMC23_gp095 - NrdC.9 conserved hypothetical protein - YP_010073743.1	KMC23_gp095	303	ATGTTATACTCAAAGGCTCGTGAAATTTACGAAACTAAGATTAAAGAAGCTGTATTTCAATTCGCAACAACGATGCGATGGACAAATGATTGGGAATATTCAAAAAATCATAAGAAGCCCCTGGTGACAAGAAAGGCTCATATGTTAGTGTTAATAGACCGTGAGCAGATTAAAGCCCGAGAAGCCCTCCAGAATCATAAAAAGGCTGCCTTTGAATGGTTTATGGATAACACTGCTCCTGAGACTAAGAAAGCAGTGAGCGCGTGGTTCAGTGGAAAAAATTGTGAAAGAAGTTTCTTTTAG	ATAACAATTTCACACGCTAGCaggaggAATTCACCATGTTATACTCAAAGGCTCGTGAAA	tgtggatggctccagcttgcTTACTAAAAGAAACTTCTTTCACAATTT	YES	NO	NO
pTN1134	YP_010073744.1	KMC23_gp096 - hypothetical protein - YP_010073744.1	KMC23_gp096	969	ATGAAAACTGTAACTATCAATAAGGGTATCTACTTCGGTAAAGAAATCTCTGGAACTTTTGAGCTCTTAGGTGAATGGTTCCCAGATAATGCTCCGGTAGATGCACAAGGAGATGGTAAAGTTTTTGTTGAAATTGACGGTAAACGTCGCGGTGTTTGGGTTTACAAATCAGACATTTCATATGATGGTGTAAAAGTTGAAGAAGTTAAAGAATCATATGAAGATATGAAAACCCGCATTAATAAAAGATTTAATGTTATGGGAATGATGACGAATGGTATTATTAACGGAAACATTCGTTCATTAATTATCTCGGGAGCAGCAGGTATTGGTAAAACGTATTCTTTAGATAAAGCTTTAAATAAAGCAAATGATATTGGATACATTGAATATAAAAGCATTAACGGTAAAATCTCTGGTATCGGTCTTTATGAACAGCTCTGGAATAATCGTGAAGAGAATTCTGTCCTTTTGATTGATGATGTGGATGTTTTCTCTGATATGGATATTCTTAATCTTCTGAAAGCTGCTCTGGACACTGGAGAGACCCGTAAAGTCTGCTGGAGCACTGCATCTTCTTACTTAGAAGAAAAAGGCATTGAGCGTGAGTTTGAATTTAAAGGAACGATTGTTTTTATCACAAACGTTGACATTGACCGCGAATTAGACCGTGGTACTAAACTTGCTCCACATTTACAAGCATTAGTGTCCCGCTCAGTTTATTTGGATTTGGGTGTTCACACTAATGAAGAAATTATGGTCAGGGTTGAAGATGTTATTCTTTCAACTGACATGATGCAAAAGCGCGGTCTTTCTGATGAAGAAACTTATAAAGCATTATCATGGATGAAAGTCAATGTTAACCGTTTACGCAATGTTTCACTGCGTACTGCTCTTTATCTTGCTGACTTTATTATGACCGACAAAAACGGTTGGGAAGAAATCGCTGAGGTTACTCTTCTGAAATAA	ATAACAATTTCACACGCTAGCaggaggAATTCACCATGAAAACTGTAACTATCAATAAGG	tgtggatggctccagcttgcTTATTATTTCAGAAGAGTAACCTCAGCG	YES	NO	YES
pTN1135	YP_010073745.1	KMC23_gp097 - RNA polymerase ADP-ribosylase - YP_010073745.1	KMC23_gp097	486	ATGCATATTTTAATGAAATGCCTTGGCAACAAAATTAATGATTTTAATCATAAGCGTGTTAATGATTACATTAAAGACAAACTTGAGATTAAAGACGTACTTTTTAGAGGACTTACAATAGAGGAAGTACTATCTTATAAGTTTGAAGTTAATAGGAGAATCAAATTTAAAAGAATAACTTCCTTTAGTAGTGAATCTCATATAGCTGAAACATTTGCAGCAGAACGCTATATGACTAATGTTTTAATAGTGTTAAAAAATGCAAACGTTTTTGACTATTCAACTGCTATGATTGAAATTTTAGAAAATTTAATCGCAATTGAAGAATCTAGCCAGACTGATGATAATAAGCTTAATAAGCTTTATGATAATCTTTGTATGGTGGATTATGAAAGAGAGTTTTTATTGCCAATTAATTCGGAGTTAACAGTTAAAAACATATATTTTGATAGCAAAAAGAGCATGCATATAATAGAAATGGAATAA	ATAACAATTTCACACGCTAGCaggaggAATTCACCATGCATATTTTAATGAAATGCCTTG	tgtggatggctccagcttgcTTATTATTCCATTTCTATTATATGCATG	YES	NO	YES
pTN1136	YP_010073746.1	KMC23_gp098 - nucleotidyltransferase - YP_010073746.1	KMC23_gp098	1011	ATGAAAACAGTAATGAAAAGCTATTTTGGTAGTCATCTTTATGGAACTTCTACCCCAGAATCTGATGTAGATTTTAAAGAAATTTTTGTTCCTCCTGCTCGCGATATTCTTATCGGAAATGTCAAAGAGCACATGAGCAAAAACACTAACAACACATCATCTAAAAACACTAAAGATGATATTGACCATGAACTATACAGTCTTAAATATTTCTTTAAATTAGCAGCAGATGGTGAAACTGTAGCGTTAGATATGCTTCACACTCAACCTGAACTAGTGGTTAAATCTGATTTGCCTGATGTGTGGAAGTTTATTCAAGACAACCGTTCTCGTTTTTATACGACTAACATGAAATCATATTTAGGATATGTCCGTAAGCAAGCTTCTAAATACGGTGTCAAGGGTTCTCGTTTGGCTGCATTACGTGATGTATTGAAAGTAGTTAATCAAATCCCCGAGCAATGGGTTGATTACCAAGAAGATGGTTCTATTAAGCAGCGTCGTACTAAAGTTGAAGATATTAAGCATCGTCTTCCAGAAAACGAATTCTGTGAATGGGTGTTCCATAATCATGAGAAAACAGGCCCACAAACGTTCTACACTGTATTGGGTCGTAAATATCAGACAACGCTTTCTCTTATTGAGCTTAAGCAGTCACTGAACAAATTAGATGCTGAATATGGTGAACGTGCCCGTAAGGCCGAAGCCAACGAAGGCATTGACTGGAAAGCTCTGAGCCATGCTTGTCGTGGTGGACTTCAACTATTGGAAATTTACAAAACTGGTGACTTGGTTTATCCACTTCAAGACGCTCCATTTATTCTCGACGTGAAGTTGGGTAAACATCCATTTAAAACGGTTCAAGAGTTTTTGGAAGATGTGGTCGATCAAGTAGAAGCAGCATCTACTGAAGCTTCTAAGAACGGTATGCAGCAAAAAGTAGACATGGGTTTCTGGGATGACTTCCTTGAGAAGGTTTATCTTGAAAACCACCGAAGTTATTATAAATGA	ATAACAATTTCACACGCTAGCaggaggAATTCACCATGAAAACAGTAATGAAAAGCTATT	tgtggatggctccagcttgcTTATCATTTATAATAACTTCGGTGGTTT	YES	NO	NO
pTN1137	YP_010073747.1	KMC23_gp099 - hypothetical protein - YP_010073747.1	KMC23_gp099	408	ATGAATGGCAACGACCTAAGACACTATGCGCATATTTTTGGTCTATTGCCTCCTACATTTTTCGTTTCTATTTTTGGGTGTGCTATACTCGTAGGGCTAACAATTATTTGTGCAGAAAGCCTACAACGTTGGCTTATTTTCGGTAGTTTATGGACTCTTCTTCCATCGGCATTTATACTTGCGCTTTTGGTTGTTTTACTTATTATCGGTTCATTTGTTATTCCTGCACATTTGCGTGAAAAATATAAAGATTATAAATGGAAAAAGGATTATGCTTTACACGTAGAAAATATTGATAGGGCGTATAAAGGTTTACCTCCTATTCAACCTAAGAAATCGATTATCGTTGAATTTTTAAAAGTTCGTAAAGCTAAAGTATGTCCTGTTATTGAATATAAGGCTGAATGA	ATAACAATTTCACACGCTAGCaggaggAATTCACCATGAATGGCAACGACCTAAGACACT	tgtggatggctccagcttgcTTATCATTCAGCCTTATATTCAATAACA	YES	NO	NO
pTN1138	YP_010073748.1	KMC23_gp100 - hypothetical protein - YP_010073748.1	KMC23_gp100	192	GTGGAACTGCTTCAATCATTTCAAATATTGAAGGCGAAGTTGATACTTATATGTGTTTTAAAAGCTGGTGGTGACCGTCATCCGGATTTTATTTCTATTCGTCAAAACAATGGAGAAATTTCATTATCAAAATCAGAAGCTGAAGCTATGATTAAGTATTTAACAACCGTTACGCCTTCAATGAAAGGATAA	ATAACAATTTCACACGCTAGCaggaggAATTCACCGTGGAACTGCTTCAATCATTTCAAA	tgtggatggctccagcttgcTTATTATCCTTTCATTGAAGGCGTAACG	YES	NO	NO
pTN1139	BBF63262.1	EcT2_00102	EcT2_00102	153	TTGCTTGATGTATTAAAAGCCTATGAACAGTCAAACGGTGGAAGAAAAGCTGTATTGATTTATCAAAAACCGCATTCATGTGGAACTGCTTCAATCATTTCAAATATTGAAGGCGAAGTTGATACTTATATGTGTTTTAAAAGCTGGTGGTGA	ATAACAATTTCACACGCTAGCaggaggAATTCACCTTGCTTGATGTATTAAAAGCCTATG	TGTGGATGGCTCCAGCTTGCTTATCACCACCAGCTTTTAAAACACATA	YES	NO	NO
pTN1140	YP_010073749.1	KMC23_gp101 - hypothetical protein - YP_010073749.1	KMC23_gp101	174	ATGTTTATTTCAAGTGGAAGTGGTTTAATTCGTGTTGAATTTAAAAATGACATCTTCCTTAGTCAAGGAGATGATATTATTAAAATGAGTTATGACGAAATCAAGAAAATTTGTCATACTCTTGAAAGCCGTGGAAAAGTAAATGCTGTTTTGACATTGGTGATTTATGGGTAA	ATAACAATTTCACACGCTAGCaggaggAATTCACCATGTTTATTTCAAGTGGAAGTGGTT	tgtggatggctccagcttgcTTATTACCCATAAATCACCAATGTCAAA	YES	NO	NO
pTN1141	YP_010073750.1	KMC23_gp102 - MobD.1 conserved hypothetical protein - YP_010073750.1	KMC23_gp102	294	ATGATATGTTATATTACGCCTAGTGAAATTGTTCGTTTAACCCAAATTGAATATGCTTACACTGATAAAATTGTAAGCATTAATGATGAGCATAAAATTCATTTTTATTCTTCATGCCCAGGATTTAATATTAAAAGCGAGTCAATGTGCTTATCAATTAATAATTGGGATAATTTTATAACTAACATTAAATATTTTTATGATTCTACTAAAAGAAAACATAATTTAAAATGGTTTAAAAATGTAATGCTATTATTACTAACTCCTGTAATCAGAATGATGAAACTATTTTAA	ATAACAATTTCACACGCTAGCaggaggAATTCACCATGATATGTTATATTACGCCTAGTG	tgtggatggctccagcttgcTTATTAAAATAGTTTCATCATTCTGATT	YES	NO	NO
pTN1142	BBF63265.1	EcT2_00105	EcT2_00105	135	ATGAGTGAGTCGAAGAGAATCAATATGAAACGATTAGTATTAGAAGATAGTGTGCTTTTTGGTGAATTAGCGATCGAAAAAGTAAATAACATGTATCGTTTGACGCAAGAAGATGATATGTTATATTACGCCTAG	ATAACAATTTCACACGCTAGCaggaggAATTCACCATGAGTGAGTCGAAGAGAATCAATA	TGTGGATGGCTCCAGCTTGCTTACTAGGCGTAATATAACATATCATCT	YES	NO	NO
pTN1512	YP_010073751.1	KMC23_gp103 - MobD.2 conserved hypothetical protein - YP_010073751.1	KMC23_gp103	105	ATGAAAGTTTTGTTTGTTGTGTATGTGATGATTCAATATAATTACCCAATGTTTACTTATAATTTGGTGAATAACATTATTGATATGATTCAGAGGAGTATGTAA	ATAACAATTTCACACGCTAGCaggaggAATTCACCATGAAAGTTTTGTTTGTTGTGTATG	tgtggatggctccagcttgcTTATTACATACTCCTCTGAATCATATCA	YES	NO	NO
pTN1143	YP_010073752.1	KMC23_gp104 - MobD.2a hypothetical protein - YP_010073752.1	KMC23_gp104	174	ATGAAAACTGAAAAACAGATGTTTTTAATGAAGCTAATTGAAGAATATGCTAATGCAGTTTCTGACTATGAATGTTCTTCTCGTGAAAGAGGTATAGCTTTCGCCAAAGAAGAAATGAAAATCATGGTTGATGCTCATACAAAGCTTCAGAATTTTATCGAAAACGTCATTTAA	ATAACAATTTCACACGCTAGCaggaggAATTCACCATGAAAACTGAAAAACAGATGTTTT	tgtggatggctccagcttgcTTATTAAATGACGTTTTCGATAAAATTC	YES	NO	NO
pTN1144	YP_010073753.1	KMC23_gp105 - MobD.3 hypothetical protein - YP_010073753.1	KMC23_gp105	195	ATGCTAACACGTGAACAGTTTGAAAAAATCATTAAATTAGCACGTGATATTGAAATAGATTCATATCAATTAGCAGTTGAGCATTGTGAAGGATATTCATACGACGGTATAGAAGCAGCTAAAAGGGATTTGGATAAATCTAAAGCTAAGTTAGTTCAATATCTTGAAATGATTAGGTGGAATAATGAAAACTGA	ATAACAATTTCACACGCTAGCaggaggAATTCACCATGCTAACACGTGAACAGTTTGAAA	tgtggatggctccagcttgcTTATCAGTTTTCATTATTCCACCTAATC	YES	NO	NO
pTN1145	YP_010073754.1	KMC23_gp106 - molybdopterin-guanine dinucleotide biosynthesis protein MobD - YP_010073754.1	KMC23_gp106	183	ATGATTAGTATCGAACAAGCGGATAAAATTAAGGAATTGGTAGCTTTAATTCGTAAAGCAGATGAGGAACGCATTAACTTTGCCTTATCAGGTATTGAAGAACTTGAAGCTAAAGTTGATAATGCTTTAGAAGCGTTAGATATGTTTCTTGATGAAATTATCGATCATAATACGAGAGTTTAA	ATAACAATTTCACACGCTAGCaggaggAATTCACCATGATTAGTATCGAACAAGCGGATA	tgtggatggctccagcttgcTTATTAAACTCTCGTATTATGATCGATA	YES	NO	NO
pTN1146	YP_010073755.1	KMC23_gp107 - MobD.5 hypothetical protein - YP_010073755.1	KMC23_gp107	189	ATGAAAATTGAAGCACTTAATCAAGAAGGAAATATCTACGTCATCATTAATGGTGATTTTTTCGTCGACATGGATGAAGTTACTAGTGAAGAACTTGTAGAACTTCTCAAGAAACGTTATAATATGTGTGATGAAGTTGCAACTCACATGGCGTGTGCAATATTCTCTCTTTCATATGTGGTGGAATAA	ATAACAATTTCACACGCTAGCaggaggAATTCACCATGAAAATTGAAGCACTTAATCAAG	tgtggatggctccagcttgcTTATTATTCCACCACATATGAAAGAGAG	YES	NO	NO
pTN1147	YP_010073756.1	KMC23_gp108 - starvation-inducible transcriptional regulator - YP_010073756.1	KMC23_gp108	387	ATGAAATTCAGCGACTTTTCACAAAGTGGAAAACCTTCAAAGGCAGATGAATACTTAGGTTTATTAATGGCTGCACAAGCTTATTTTCATTCTGCACATTTTGAAACTAAAAGTTATGCTAGACACAAAGCATACGATTTTATTTTTTCCGAGTTGCCAGATTTGATTGATAAATTTTGTGAGCAATATTTGGGGTATTCTGGTAGAAAATACACACCTTCAATTCCAGATGCCAGTAAACTTCCTACCGACACAATTAAAATGATTGATCGCATACTAGACCAATCTAACAGCATTTATAAAGAAATGCCTCCAGCCATCCAAAGCACGATAGATGATATTACTGGAATGTTTTACCAGAGTAAGTATCTTCTTTCCCTCGAATAA	ATAACAATTTCACACGCTAGCaggaggAATTCACCATGAAATTCAGCGACTTTTCACAAA	tgtggatggctccagcttgcTTATTATTCGAGGGAAAGAAGATACTTA	YES	NO	NO
pTN1148	YP_010073757.1	KMC23_gp109 - lysis inhibition - YP_010073757.1	KMC23_gp109	294	ATGGCCTTAAAAGCAACGGTACTATTTGCCATGCTAGGATTGTCATTTGTTTTATCTCCATCAATTGAAGCGAATGTCGATCCTCATTTTGATAAATTTATGGAATCTGGTATTAGGCACGTTTATACACTTTTTGAAAATAAAAGCGTAGAATCGTCTGAACAATTCTATAGTTTTATGAGAACGACCTATAAAAATGACCCGTGCTCTTCTGATTTTGAATGTATAGAGCGAGGCGCGGAGATGGCACAATCATACGCTAGAATTATGAAAATTAAATTGGAGACTGAATGA	ATAACAATTTCACACGCTAGCaggaggAATTCACCATGGCCTTAAAAGCAACGGTACTAT	tgtggatggctccagcttgcTTATCATTCAGTCTCCAATTTAATTTTC	YES	NO	NO
pTN1149	YP_010073758.1	KMC23_gp110 - rI.1 conserved hypothetical protein - YP_010073758.1	KMC23_gp110	213	ATGCTACAATTAACTGAAAAGCAACTTCGCAATCTTACTGTGCTTCAATTAGATGAAATTCGTAGGGAAGTTGGAAATATCATTTCAGCTTTGCGTCGAGAAGTATCACTTAACCAATCTCCGGCAGACTATACTAGATTGCGAAATTTTGAAAAATACCTTGATAAAGTTAAGGCCGTGCATCGGCATAAAGTAAATACAGGACAAAAATGA	ATAACAATTTCACACGCTAGCaggaggAATTCACCATGCTACAATTAACTGAAAAGCAAC	tgtggatggctccagcttgcTTATCATTTTTGTCCTGTATTTACTTTA	YES	NO	NO
pTN1150	YP_010073759.1	KMC23_gp111 - thymidine kinase - YP_010073759.1	KMC23_gp111	582	ATGGCGAGTTTAATTTTTACTTATGCAGCAATGAATGCTGGAAAATCTGCTTCTCTTTTGACTGCTGCACATAATTATAAAGAACGTGGAATGAGTGTATTAGTTCTTAAGCCTGCTATTGATACTCGCGATTCTGTCTGTGAAGTCGTTTCTCGCATTGGAATTAAGCAGGAAGCGAATATTATTACAGATGATATGGATATTTTCGAGTTCTATAAATGGGCTGAAGCACAAAAAGATATTCATTGCGTATTTGTAGATGAAGCTCAGTTTTTAAAAACTGAACAGGTGCATCAATTGAGCCGAATTGTTGATACATATAATGTTCCTGTTATGGCTTATGGATTAAGGACTGATTTCGCTGGAAAATTGTTTGAAGGTTCTAAAGAACTTTTAGCGATTGCAGATAAACTTATTGAACTAAAGGCAGTTTGTCATTGCGGTAAAAAAGCGATTATGACAGCTCGATTAATGGAAGATGGAACACCAGTTAAAGAAGGTAATCAAATCTGTATTGGTGATGAAATTTATGTTTCTTTGTGTAGAAAACATTGGAATGAATTAACTAAAAAGCTCGGTTAG	ATAACAATTTCACACGCTAGCaggaggAATTCACCATGGCGAGTTTAATTTTTACTTATG	tgtggatggctccagcttgcTTACTAACCGAGCTTTTTAGTTAATTCA	YES	NO	NO
pTN1151	YP_010073760.1	KMC23_gp112 - Tk.1 conserved hypothetical protein - YP_010073760.1	KMC23_gp112	189	ATGATTACTCGCGAACAAAAGAACGAAATATTATTTTTAGTTGGTGAAATTATTAGTTTAGAAAAGGATTTGTCTTTTGAATTATCTTCTGATTATGGAGATGCCGAAACATATTACGAATTAGTAAAATCTATCGATAAAGCTGAAAATGATTTAGAAACATATTTAGAAAATTTAACTAAGGACTAA	ATAACAATTTCACACGCTAGCaggaggAATTCACCATGATTACTCGCGAACAAAAGAACG	tgtggatggctccagcttgcTTATTAGTCCTTAGTTAAATTTTCTAAA	YES	YES	NA
pTN1152	YP_010073761.1	KMC23_gp113 - Tk.2 conserved hypothetical protein - YP_010073761.1	KMC23_gp113	186	ATGAGTTTAAGCAAAGAACAAAAAGACAAACTCTTTTCTCTTATCCACGAAGTTATGGATAAAAATAGTGAATTGGAAAAAGTTTGTAATGAATGCGGTCCTTTTAGCGCAAACGAGTACGAAGAACTTTCTAAAGAATTCGATAATAAAGAACAAGAACTTATTAATTATATAAATTCCTTATGA	ATAACAATTTCACACGCTAGCaggaggAATTCACCATGAGTTTAAGCAAAGAACAAAAAG	tgtggatggctccagcttgcTTATCATAAGGAATTTATATAATTAATA	YES	NO	NO
pTN1153	YP_010073762.1	KMC23_gp114 - hypothetical protein - YP_010073762.1	KMC23_gp114	174	ATGAATAGTTCTGAGTTACAATATGAAGTGTTACGTGAACTTGATAATTTAATTGAACTCGCTGTTAATAAAGGTTTTGCCATTGGAATTGGTCAAAAAGATACTGATCATTTAACTGTGGAAATATTTAAGCAAAAGCGAATTATTTTAAAACTTCTGGAAATTAATATATGA	ATAACAATTTCACACGCTAGCaggaggAATTCACCATGAATAGTTCTGAGTTACAATATG	tgtggatggctccagcttgcTTATCATATATTAATTTCCAGAAGTTTT	YES	NO	NO
pTN1154	YP_010073763.1	KMC23_gp115 - hypothetical protein - YP_010073763.1	KMC23_gp115	213	ATGGTTATGAGCCAAACTAGTATTCTTAAAAATGCCCACTGCGAAAAGTGTAAATGGCCGGTTGTTTTTGCTTTATGCAACGATGAAATGGTTTGTGATTTCGATTATTGGTGCTATTGTTCTAATAAAGGATGCATCAATCATAAAGGTGAAGGATTTTATTCGGGATTTTATCCTTATCCAGATTTCGTTAAAGAAGGTAAACCGAAATGA	ATAACAATTTCACACGCTAGCaggaggAATTCACCATGGTTATGAGCCAAACTAGTATTC	tgtggatggctccagcttgcTTATCATTTCGGTTTACCTTCTTTAACG	YES	NO	NO
pTN1155	YP_010073764.1	KMC23_gp116 - Tk.2 conserved hypothetical protein - YP_010073764.1	KMC23_gp116	213	ATGAATATACATTATCCACATCCATATGACCCAAATAATAAGGCAGTAATTATTCGTCAATGGGAACGCATTTGTCGTACTAAATGCCCAATTAATAGTCCACATGATGTAGATAAAGACTACATTGGAACATTCGTTGAATATACCTTTATTGATAAGAAAGGTCGTAAACAGCATGTAGAAGAATACTGCTTAAAGGTGACATGGTTATGA	ATAACAATTTCACACGCTAGCaggaggAATTCACCATGAATATACATTATCCACATCCAT	tgtggatggctccagcttgcTTATCATAACCATGTCACCTTTAAGCAG	YES	NO	NO
pTN1156	YP_010073765.1	KMC23_gp117 - phosphatase - YP_010073765.1	KMC23_gp117	468	ATGATTGTAAAATATATCAAGGGCGATATTGTCGCCCTTTTCGCTGAAGGTAAAAATATTGCGCATGGATGTAATTGTTTTCATACTATGGGTTCAGGCGTAGCGGGTCAATTAACCAAAGCTTTCCCTAAAATTTTGGAAGCTGATAAATTACAGACTGAATGGGGTGATGTAACTAAACTCGGTTCTTACTCAGTCTATGAAAAATACTTTAGGACTCATAAAGCTTACTGCTTTAATCTTTATACTCAATTTCAACCAGGGCCAAATTTTGAGTATTCCGCTTTAATGAATTGTATGTTAGAATTAAATGAGTTTGGTGAAAATAAACTGATTAAACCTACAATCTATATGCCTAGGATTGGCGCAGGCATAGGTAAAGGGAACTGGGATATTATTGAGGGGATTTTAGATACATATTCCTCTAAATTAGAAATTGTGATTGTTGATTGGGAACCATTATTATGA	ATAACAATTTCACACGCTAGCaggaggAATTCACCATGATTGTAAAATATATCAAGGGCG	tgtggatggctccagcttgcTTATCATAATAATGGTTCCCAATCAACA	YES	NO	NO
pTN1157	YP_010073766.1	KMC23_gp118 - valyl tRNA synthetase modifier - YP_010073766.1	KMC23_gp118	348	ATGACTAAAATTTTGGTTTTATGTATAGGATTAATTTCATTTTCTGCTTCTGCGTCAGCAGATACATCATATACTGAAATTAGAGAATATGTAAACCGCACTGCGGCAGATTATTGTGGGAAAAATAAAGCATGCCAGGCGGAATTTGCTCAGAAATTAATATATGCATATAAAGACGGAGAAAGAGATAAATCAAGCAGATACAAAAACGATACATTATTAAAACGATATGCTAAAAAGTGGAATACCTTAGAATGTTCAGTTGCGGAGGAGAAAGATAAAGCCGCTTGTCATTCAATGGTTGACCGTTTGGTAGATTCTTATAATCGAGGATTGAGTACTAGATGA	ATAACAATTTCACACGCTAGCaggaggAATTCACCATGACTAAAATTTTGGTTTTATGTA	tgtggatggctccagcttgcTTATCATCTAGTACTCAATCCTCGATTA	YES	NO	YES
pTN1158	YP_010073767.1	KMC23_gp119 - hypothetical protein - YP_010073767.1	KMC23_gp119	546	ATGAGAAAAGCACTACTCGCTGGTCTATTGGCCATTTCAATGATGGCACATAGCTCCGAGCATACTTTCAGTAATGTCCAACTCGATAACATGCGTTACGCGTATCAATTCGGGGAACAATTTTCTAAGGATGGAAAATATAAAACACACAAAAACATCCACAAGAGCGGATTAGGTCATATAATGGCAGCCATTTTATGGCAAGAAAGCTCTGGCGGAGTTAATTTAAAATCTAAACCAAATCATCACGCCTACGGAATGTTCCAAAATTATTTGCCTACTATGCGAGCAAGAGTTAAGGAACTTGGTTATAATATGACCGATGCTGAAATAAAAAGAATGTTGAATAAACGATCCAATTCAGCTTCCTGGGCGTACATTGAACTTTCTTATTGGTTAAATATACATAAGGGCGATATAAGAAAAGCAATATCCTCTTATAATTCGGGATGGAATGTTAAAGCAGGTTCTAAATATGCTTCTGAAGTCCTAGAAAAGGCTAATTACCTTAAAAATAATAAACTTTTGGAAATAGTAAATGACTAA	ATAACAATTTCACACGCTAGCaggaggAATTCACCATGAGAAAAGCACTACTCGCTGGTC	tgtggatggctccagcttgcTTATTAGTCATTTACTATTTCCAAAAGT	YES	NO	NO
pTN1159	YP_010073768.1	KMC23_gp120 - endoribonuclease - YP_010073768.1	KMC23_gp120	462	ATGACTATCAATACAGAAGTTTTTATCCGTCGAAATAAGCTTCGTCGTCACTTTGAGTCGGAGTTTCGTCAAATTAACAATGAGATTCGTGAGGCATCAAAAGCAGCAGGGGTCTCATCGTTTCATCTAAAATATTCTCAACATCTTCTTGATCGCGCAATTCAACGGGAGATTGATGAGACATACGTTTTTGAATTATTCCATAAAATAAAAGACCATGTTTTAGAAGTTAATGAATTCCTGAGTATGCCTCCGCGTCCTGACATTGACGAGGATTTTATTGATGGAATTGAATATCGTCCTGGACGTTTAGAAATCACAGATGGAAATCTTTGGCTTGGATTTACAGTTTGTAAACCTAATGCGAAGTTCAAAGACCCGTCACTTCAATGTAGAATGGCAATTATTAACAGTCGTCGTTTACCAGGAAAGGCTTCTAAAGCAGTAATTAAAACTCAATGA	ATAACAATTTCACACGCTAGCaggaggAATTCACCATGACTATCAATACAGAAGTTTTTA	tgtggatggctccagcttgcTTATCATTGAGTTTTAATTACTGCTTTA	YES	NO	NO
pTN1160	YP_010073769.1	KMC23_gp121 - Vs.3 conserved hypothetical protein - YP_010073769.1	KMC23_gp121	279	ATGGATCAATTAAGCGCAGGGTTTGGTTATGAGTATTATACTGCACCTCGTCGTGTATCTGTTGCTCCTAAGAAAATTCAAAGTCTTGATGACTTCCAGGAAGTAGTCCGTAACGCTTTCCAGGACTATGCACGGTATCTTAAAGAAGATTCGCAGGACTGTCTCGAAGAAGATGAAATTGCTTACTATACGCAGCGTCTTGAACAGCTCAAAAATCTACATGAGGTTCGTGCAGAAGTTTCAAAGTCTATGAATAAATTGATTAGATTTAAAGAATAA	ATAACAATTTCACACGCTAGCaggaggAATTCACCATGGATCAATTAAGCGCAGGGTTTG	tgtggatggctccagcttgcTTATTATTCTTTAAATCTAATCAATTTA	YES	NO	NO
pTN1161	YP_010073770.1	KMC23_gp122 - Vs.4 conserved hypothetical protein - YP_010073770.1	KMC23_gp122	261	TTGAAGATATTAAGGGATAAACCACATACTGAAGAGAAAATCGGTAAAGTGAATGCTATCAAAGACGCTGAAGTTCGTTTAGGACTTATCTTTGATGCTTTATATGATGAATTCTGGGAAGCACTAGATAATTGTGAAGACTGTGAATTCGCGAAGAATTATGCTGAAAGCCTCGATCAGTTAACTATTGCTAAAACGAAACTCAAAGAAGCCAGTATGTGGGCTTGTCGTGCAGTGTTCCAACCAGAGGAAAAATACTAA	ATAACAATTTCACACGCTAGCaggaggAATTCACCTTGAAGATATTAAGGGATAAACCAC	tgtggatggctccagcttgcTTATTAGTATTTTTCCTCTGGTTGGAAC	YES	NO	NO
pTN1162	YP_010073771.1	KMC23_gp123 - Vs.5 conserved hypothetical protein - YP_010073771.1	KMC23_gp123	138	ATGCTTTCGCCGAGTGGTTTAGTAATTCAGGCGAACAGCAATTTAATGAAGCCTGGAATATGGGTGATATTGATGGAATTTATCCTACGACAGAAGTTTCTGTTCAGGGATATGGCATTCATGAACCTATTCGTTTAG	ATAACAATTTCACACGCTAGCaggaggAATTCACCATGCTTTCGCCGAGTGGTTTAGTAA	tgtggatggctccagcttgcTTACTAAACGAATAGGTTCATGAATGCC	YES	NO	NO
pTN1163	YP_010073772.1	KMC23_gp124 - autonomous glycyl radical cofactor GrcA - YP_010073772.1	KMC23_gp124	363	ATGAAAGCATATCAAATTCTTGAAGGCACACATAAAGGTACTATTTATTTTGAAGATGGTATTCAAGCACGAATTATTGTCTCTAAAACCTTTAAAGAGGACTCTTTTGTAGACCCAGAAATTTTCTATGGTTTGCATGCCCGTGAAATTGAAATTGAGCCACAACCTACAGTTAAAATTGAAGGTGGTCAACACCTGAACGTTAACGTTCTGCGTCGTGAAACTCTGGAAGATGCAGTTAAGCATCCGGAAAAATATCCGCAGCTGACCATCCGTGTATCCGGTTATGCAGTTCGCTTTAACTCTCTGACTCCGGAACAGCAGCGCGACGTTATCGCTCGTACCTTTACCGAGAGTTTGTAA	ATAACAATTTCACACGCTAGCaggaggAATTCACCATGAAAGCATATCAAATTCTTGAAG	tgtggatggctccagcttgcTTATTACAAACTCTCGGTAAAGGTACGA	YES	NO	NO
pTN1164	YP_010073773.1	KMC23_gp125 - hypothetical protein - YP_010073773.1	KMC23_gp125	330	ATGATGACAGACACTCAGCTTTTCGAATATCTTTATTTTTCGCCAAAAACTATTAAAAATAAATTGGTGAATCATTTTGAAATTTTGGCAAAAAATAACATTTTAAGCGAATTTTATCCTAAGCAATACAAATTACAAAAAGGCGTATTCAAAGGATGCAGAGTTTTGTGTACTGCTCCTAATGCACGGCTAATGAATAAAATTCCATATTTTACCATGGAATTTATTGATGGACCTTTTAAAGGATTAATTACCCACAGTTTAATGGCATATGATTCTGAGCCATTTTTAATTAAAGAACAATCTTGGATAAATTTATTTTCTAATTGA	ATAACAATTTCACACGCTAGCaggaggAATTCACCATGATGACAGACACTCAGCTTTTCG	tgtggatggctccagcttgcTTATCAATTAGAAAATAAATTTATCCAA	YES	NO	YES
pTN1165	YP_010073774.1	KMC23_gp126 - hypothetical protein - YP_010073774.1	KMC23_gp126	333	ATGATGGCGGAACAGTTATTGTTCTTTCTAATACTTCAGCTTACGCTAAAATTTCTGCAAATAACATCAAAAAGGAATTTTCGCGTTATTCTAATGATGATATACGTTTTCGTTTATTTACTGATTCTGTGCGCAGTTATTGGTAATAAAGGAAGCAAGTTCAGAGGTTTATCGCTTTCGCGAATTTTGTATATAATTGATGAGCCTGTCAAATCTCCTGATATGGATAAGATTTATAGTGTCCATATTGACACTGTACACTGCTGCTGTAATATTAAATGTTGTATTGGTGGTATTACTCGTCCACAGTTTTTCGTAATCGGAATGCAATGA	ATAACAATTTCACACGCTAGCaggaggAATTCACCATGATGGCGGAACAGTTATTGTTCT	tgtggatggctccagcttgcTTATCATTGCATTCCGATTACGAAAAAC	YES	NO	NO
pTN1166	YP_010073775.1	KMC23_gp127 - internal virion protein - YP_010073775.1	KMC23_gp127	474	ATGAAAACCTATCAAGAATTTATTACTGAAGCAGCTATTAATTCTCAAATTATTGCTGAATCTTTTACTGATCTTTTGAAATTTAAAAAAGGTCAGAAAATCACTGCTGTATTGGATGATGGTACAGAAGTTGAGATGGATGTACAGGGATATAATTATGCAGTAGATGGAAAACTGTATAATAAATCTCATGCTAAATTTGATTCATTTGACGACTTTGTTAATACAGTTGAAGATGAAAAAACTCGTCGATCCATTGCAACTGGTGATGCTAAGGTTCTTATGGCACATGGTCATGAACGCATTCGCGCTAAACAGAATAAAATGGGTGAAGATAATTTCGCATTAGTTGGTTATCAATCTGGTAAACAAACTTATGGCTATCAACGTACTGCTACCATGTATAACAAAAATGGTAAAATTGCCTTTGTGAATAGTAAAGGTTCTATTCAGTACGTTAAATCGTTCAAATAA	ATAACAATTTCACACGCTAGCaggaggAATTCACCATGAAAACCTATCAAGAATTTATTA	tgtggatggctccagcttgcTTATTATTTGAACGATTTAACGTACTGA	YES	NO	NO
pTN1167	YP_010073776.1	KMC23_gp128 - nudix hydrolase - YP_010073776.1	KMC23_gp128	973	ATGAAAACACTATCAGCTGGTATTATCTTTATGACCGAAGATAAAGATTTATTTATGGGTCGGGTTACTGGTTCTCGTAAGACTGGAATGATGGCACATCGCTGGGATATTCCAAAGGGCCGTGTAGAAAATTCTGATTTAAGCGCATTAGATGCAGCACGAAGAGAATGTTTAGAAGAGACTGGTTTTGGCAATTATAATCCAGACCTTCTAGAAGACCTAGGTGTATTTAAATATTCTAGTAATAAAGACCTACAGTTGTTTTATTATACGATTCCAGTAGAGCATGAGATGTTCAGAAATTGCCGTTGCGAGTCTTATTTTGAAAATAAAGATGGCGTTATGATTCCAGAGATGGACGCTTTTGCTCTTATTCCTCGTACTCAGTGGCAATATGTGATGGGTCCTTCACTTTACCGAATAATGAACAACCTCTTTTAATTTTATAAATACCTTCTATAAATACTTAGGAGGTATTATGAATATATTTGAAATGTTGCGTATAGATGAAGGTCTTAGACTTAAAATCTATAAAGACACAGAAGGCTATTACACTATTGGCATCGGTCATTTGCTTACAAAAAGTCCATCACTTAGTGTTGCTAAATCTGAATTAGATAAAGCTATTGGACGTAATTGCAATGGTGTAATTACCAAAGACGAGGCTGAAAAACTCTTTAATCAGGATGTTGATGCTGCTGTTCGCGGAATTCTGAGAAATGCTAAATTAAAACCGGTTTATGATTCTCTTGATGCGGTTCGTCGTTGTGCATTGATTAATATGGTCTTCCAAATGGGAGAAACCGGTGTGGCAGGATTTACTAACTCTTTACGTATGCTTCAACAAAAACGCTGGGATGAAGCAGCAGTTAACTTAGCTAAAAGTAGATGGTATAATCAAACACCTAATCGCGCAAAACGAGTCATTGCAACGTTTAGAACTGGCACTTGTGACGCGTATAAAAATCTATAA	ATAACAATTTCACACGCTAGCaggaggAATTCACCATGAAAACACTATCAGCTGGTATTA	tgtggatggctccagcttgcTTATTATAGATTTTTATACGCGTCACAA	YES	NO	NO
pTN1168	YP_010073776.1	KMC23_gp128 - nudix hydrolase - YP_010073776.1	KMC23_gp128	495	ATGAATATATTTGAAATGTTGCGTATAGATGAAGGTCTTAGACTTAAAATCTATAAAGACACAGAAGGCTATTACACTATTGGCATCGGTCATTTGCTTACAAAAAGTCCATCACTTAGTGTTGCTAAATCTGAATTAGATAAAGCTATTGGACGTAATTGCAATGGTGTAATTACCAAAGACGAGGCTGAAAAACTCTTTAATCAGGATGTTGATGCTGCTGTTCGCGGAATTCTGAGAAATGCTAAATTAAAACCGGTTTATGATTCTCTTGATGCGGTTCGTCGTTGTGCATTGATTAATATGGTCTTCCAAATGGGAGAAACCGGTGTGGCAGGATTTACTAACTCTTTACGTATGCTTCAACAAAAACGCTGGGATGAAGCAGCAGTTAACTTAGCTAAAAGTAGATGGTATAATCAAACACCTAATCGCGCAAAACGAGTCATTGCAACGTTTAGAACTGGCACTTGTGACGCGTATAAAAATCTATAA	ATAACAATTTCACACGCTAGCaggaggAATTCACCATGAATATATTTGAAATGTTGCGTA	tgtggatggctccagcttgcTTATTATAGATTTTTATACGCGTCACAA	YES	NO	NO
pTN1169	YP_010073778.1	KMC23_gp130 - hypothetical protein - YP_010073778.1	KMC23_gp130	363	ATGCAAAAGCCAAAACTAAATAAAGTCAAATATTCGTTTTCTGAGTCATTTTTAATTTTTGCTGTGGCGTTGGCTGCAGCTCTTGCGGGTAGTCTTTTTGGATTGTTAATTGACTGTCTTATTTTAAACATCGACGGCACAGTAAATATAACAGAAGTTTGGAGTGAGCTTTGTTATACTAAAATTATTTCATTGTTTTCATTCTTTGGTATCATTTTATATTTTCATTATGATAATTTTAAAATAAATTGGCAAAGAAAAAAGGATTACAAAATACAATTAAAGGAATATAATAGCTACATGTCTTATATTGAAAATGAGTCAATGAAAGAGTTTGTGAGTGATTGCAGGAAATTAAAATGA	ATAACAATTTCACACGCTAGCaggaggAATTCACCATGCAAAAGCCAAAACTAAATAAAG	tgtggatggctccagcttgcTTATCATTTTAATTTCCTGCAATCACTC	YES	NO	NO
pTN1170	YP_010073779.1	KMC23_gp131 - hypothetical protein - YP_010073779.1	KMC23_gp131	393	ATGTCAAAGCCATCACTATACCTTCCAAGTAAACCTTTGAAGTATGAATTAAAGCGCCAGATAATTCCTACTGACGTATTAATAGGTCCTGTGATACTCATATCATTTGTAATTCTATTGATTATTGGAGGTGTTTTAGATGTTATGACTGATATTGAATCTGGCGTAATAATTATGTTAATGCTAACTCTTCCATTGGTAGTTCCATTTTTATTAGTACCTGTAAATTGGGTAGGATACTGGTATCAAGGAAGACATTATCGTAAACGTGTACACGATTGGAAAGCTCATTGTAAAAAGATTAAAAAGGAACACCAGCTTAAACTAGCTGAGTATGAATTTAATGAAATTATGAAATTTGTTAAGGAATCACGATGCAAAAGCCAAAACTAA	ATAACAATTTCACACGCTAGCaggaggAATTCACCATGTCAAAGCCATCACTATACCTTC	tgtggatggctccagcttgcTTATTAGTTTTGGCTTTTGCATCGTGAT	YES	NO	NO
pTN1171	YP_010073780.1	KMC23_gp132 - e.5 conserved hypothetical protein - YP_010073780.1	KMC23_gp132	609	ATGAAAATGCAAAGTGATTTCAATTCAATGTTTGAAGAGTTCCAAAGACAGGTTGATGTTCCAGACCAATTACTAAATGCTCTTAAACGTATGGCAGAAGGACGTAATTATTATTGGGGTTCTTCATATGAAACTGATGAAAGTCTTTCTGGAAGATTTTCCAGAGGTAAAAAGTCTTTAATACGTCCTGGAATACTTATTAACAATATTGAATCAATTCATTTATTGACATGTGATTTTGATGTTGAATTTACTGATTTCATTTCTCCTGAATGGTCAGTTTGTTATTTAAACGACGATTTTGATTATCTCGGTGTTTATAGTTTAAGTGACGCATGGTTTAAACGTAACTTACAAAAGTCAAATTTATTTTATATTGATACTACGGTAAAATTTCAGGGAAAGAAATATTTCTTTACTCTTATAGTTGACTCTGAAACGAAGCATGAAAATAAACGTATTCTTAGCAAAAAGAATATTTTAACTATTGTTGATGGTCTTTTTGATAAATTAGTGAAAAATCCTAATTTTGAAAGTGATTTATTACTAGAAAAATTTGTTAAGGAATGTAGAGAATATGTCAAAGCCATCACTATACCTTCCAAGTAA	ATAACAATTTCACACGCTAGCaggaggAATTCACCATGAAAATGCAAAGTGATTTCAATT	tgtggatggctccagcttgcTTATTACTTGGAAGGTATAGTGATGGCT	YES	NO	NO
pTN1172	YP_010073781.1	KMC23_gp133 - e.6 conserved hypothetical protein - YP_010073781.1	KMC23_gp133	594	ATGAACACACTGAAGAAAATTGTTGAGTTTATTCGCACTAAACTTGGTTCTGCTATGGCTAAAAATCTATCTGTTGAAGAACAGTATACTGCCGCAGCAGCAAAACTGCTTGATAAAATTAAAGACCTAAAAACTGCTTCTGTTAAATCTATTAATGAAGAAAAACGTATTCGTGAACTTATTGTTGAAAAGAATAAACAGGCTGAATCAAAAGAGCGTGAAATTCGCAAGCTTCTTTCCGAAGGTCAAGATGTAACAATGCATGCTAAACTCGGTTTGCTATATCGTCGAACAGCTGAACAGCTGACTACTAAAGCTGATGGTTATGCTGAAATGCGAATTGAAATCGCTAAGAAAGTAGTTGAGTTAGATGATGCTCGCCAAGAACTTGCAGTTAAATTGGAATATATCCGTGAAACTCGTGCAGCAAATGCCCTTGGAATTAGTACTGCTGATGATGTAGTTGAAATTGCAGCACTGACTAAGGTTGATATTGAAGATACTCTTGCTCGAGTTGAAACCTTTAATGGCAATATTTCTGGGGTTGAAACTACCTCTGCCGATGTTCAGGAATATATTAATTCTCTGAAATAA	ATAACAATTTCACACGCTAGCaggaggAATTCACCATGAACACACTGAAGAAAATTGTTG	tgtggatggctccagcttgcTTATTATTTCAGAGAATTAATATATTCC	YES	NO	NO
pTN1173	YP_010073782.1	KMC23_gp134 - hypothetical protein - YP_010073782.1	KMC23_gp134	177	ATGACTACTTTAATTATTTGGTTCGACGAAAATGAAGAAACATATTGCGTGAACATTGGCGAAAGCCCAATGCCAGAATTTGAATCTTCAGATAAAAACTCGGTTGTATCTTGGGCTGAAGGTTATAAAGCAGCAAAAGGCGATGTTGAAATAGTTTACAAACTATCCGGAGTATAA	ATAACAATTTCACACGCTAGCaggaggAATTCACCATGACTACTTTAATTATTTGGTTCG	tgtggatggctccagcttgcTTATTATACTCCGGATAGTTTGTAAACT	YES	NO	NO
pTN1174	YP_010073783.1	KMC23_gp135 - e.8 conserved hypothetical protein - YP_010073783.1	KMC23_gp135	264	ATGGATAATTACGGTGAACTGTTCAACTTCTTTATGAAATGTGTTTCAGAAGATTTCGGTCGTACAGTGAATGATATTAAAGTTATCGGTCCTGACCATCCGATGTTTGAAACTTACGCAGTAATGGGTAATGAAGATGGTCAGTGGTATACTGTAAAGGTCGTGATTAACATGTTCACTGCTGAAGGTTATGTTAAACTGTCTTCTAAAGTTTACCATGATAACGACGAAATCGCAGAAGAATATTTCAATAATATGAAATAA	ATAACAATTTCACACGCTAGCaggaggAATTCACCATGGATAATTACGGTGAACTGTTCA	tgtggatggctccagcttgcTTATTATTTCATATTATTGAAATATTCT	YES	NO	NO
pTN1175	YP_010073784.1	KMC23_gp136 - hypothetical protein - YP_010073784.1	KMC23_gp136	351	ATGAAAGGTAATGTTTATTTAGTCGTTCATGATTTAACATTCTATTTTAATCATAATGACACTGTTATTTCTGAACGTGTAATTAATTTGCTTTATCAGCATGCAGACTATGTTTATGTCGAAAACGAATTTAGGCATTGGCAATTTCTCAAAAATCGTTCATTTGGTTTAGATGGTTACGAATACTTTGAACGTAAAGACCTTTTAGATAAAATTCCATTATCTACACAATACCAAAATCACAAGTCTTTACATAAATGCCGGCTAATTCGAAATGCTGAATCCGCGTATGAAGCAATTGATTTATGGCGTAAACGCCGTGAACAGATTGATGCTTTAAAAGAATATTAA	ATAACAATTTCACACGCTAGCaggaggAATTCACCATGAAAGGTAATGTTTATTTAGTCG	tgtggatggctccagcttgcTTATTAATATTCTTTTAAAGCATCAATC	YES	NO	NO
pTN1176	YP_010073785.1	KMC23_gp276 - hypothetical protein - YP_010073785.1	KMC23_gp276	402	ATGAATGGCTATTGGTGGAAATCAACGGGAAAATATGATAAGCGTGGAAGAAAGGGTCATGAATACTGCATGTGCCGTTTCGGTGATAAAGGACCATATTCATTAAATAACATATATTGCGCAACTAATAATCAAAATACAAAAGATGCGAGACTAAATGATAGATTTCCTCCAAAATCTAAAAATTTTAATTTTAATGGTCGAAAACACTCGGCACAGTCCTTAGAAAAAATTTCTAAAAATAATGCAAGTACCTTAAGCAAAGATGAGATAACTAGACGATTAAAAATATTAGAAAATTTTAATATGGATGAACGAGGTTTTATTAAAAATTATGCAAACGCTATAAATGTTAGCCATACTCAAGCTAGAAAGTTTTTAAATAAATATTACATAAAATAA	ATAACAATTTCACACGCTAGCaggaggAATTCACCATGAATGGCTATTGGTGGAAATCAA	tgtggatggctccagcttgcTTATTATTTTATGTAATATTTATTTAAA	YES	NO	NO
pTN1177	YP_010073786.1	KMC23_gp275 - hypothetical protein - YP_010073786.1	KMC23_gp275	516	ATGTATATTCGTTTAGGCAGCACAATTCCTAAGGGTTACGTAATTGATGTCACTACCTGGGAAAATGATGGTGATAACTATAAAACCAAAACACTGTTTGGCGTAGAAGAGCATGAGCTCCAACAATTTAAATATCTTTTGAAGAAGTTTAAGAGTCGTCATTCTAGCACTAAAGCTGACCGTTATTGTGGTAATGGGTTGTTCAGCGAGCAAGAGCTTTTTATATATGAATATTTGGTTGAAGGACTGTTCTCAGACCAACTTTATCCAGAATTCATTAAAAAGGTCTTTGATATAGAAGTTGACCTTGGTAATAAATCCGAAGAAGATGAAGAACGTGTATTTGACTTATTCTTTGTGAATGGTAATAAGATATTTGAAGGCCTCATTGATATTCTTGGTCATGCTTCTGAATACTATGAATATGATTTCTTGCGTGTAGTTGAACATGTAGAATTTGCTTATATCGAAGAAGAAATTGTTTTGCCGACTGTTAAAATGGTTGATTTGCTTTAA	ATAACAATTTCACACGCTAGCaggaggAATTCACCATGTATATTCGTTTAGGCAGCACAA	tgtggatggctccagcttgcTTATTAAAGCAAATCAACCATTTTAACA	YES	NO	NO
pTN1178	YP_010073787.1	KMC23_gp274 - Trna.2 conserved hypothetical protein - YP_010073787.1	KMC23_gp274	306	ATGATTCTTTATGCGAAAGTATCGTCCGTTGAAAATGGATATAAATATGATCAAGATGCGGCTAAAGCCTTGATTGATGATTATGGCATTTTAACATGTTTTGAAGTTAAAAAGGTTTACATTGACCGTTCATCTTCTCAAGTTAAATTAGTGAAGGAAGACCGTAAATTTAATACAGTAAATTTTGATTTCTTTATTGAAACAGAAAAAGGTCCTCTTGAATATGATATTTTCAAGAATCCTTTGGGTCTTGAATGTATTAAATATACTTACATTAATATGGTGAACAAATGTATATTCGTTTAG	ATAACAATTTCACACGCTAGCaggaggAATTCACCATGATTCTTTATGCGAAAGTATCGT	tgtggatggctccagcttgcTTACTAAACGAATATACATTTGTTCACC	YES	NO	NO
pTN1179	YP_010073788.1	KMC23_gp273 - hypothetical protein - YP_010073788.1	KMC23_gp273	183	ATGAAACGTTGTGAATTAATTCGAAATGTTGCTATTGCAATTTCTGCTTCCGCTTTTAGTTTTTCAATGTTTGTTGGATTTATATGCGGATTATTGACTACAGCAGAAAATGTGTTTTCACTTGTAGTAGCATTTTTAATTGGTTTAATCGCTATCGTTATGGATAAAATTTCTAAAGGTTAA	ATAACAATTTCACACGCTAGCaggaggAATTCACCATGAAACGTTGTGAATTAATTCGAA	tgtggatggctccagcttgcTTATTAACCTTTAGAAATTTTATCCATA	YES	NO	NO
pTN1180	YP_010073789.1	KMC23_gp272 - internal head protein - YP_010073789.1	KMC23_gp272	309	ATGAAAACATTTAAAGAATTTATCAATGAAGCGGCTGCGCCAAAGACATTCGTTATTAATACTCAGACGAGTCTTGACGATGAGTATGCAGAGGCAATTCTGAAGTCACTTGCTAAGAACGGCGTTGAAGTAATCGCCTCGGACTTTAAGAAAGGGGCTTCCGAGATGTTTATTTCTATAACTAAAGGATCTAAAGCTAAGATCAAATCATCATTCGGAGTTGCTCGTACCGATCAAATCGACAATCATGACTTTAAACAAACTGGTGCTAAACGGCAGAATACAATTGCATCACGCGGAATAAAATAG	ATAACAATTTCACACGCTAGCaggaggAATTCACCATGAAAACATTTAAAGAATTTATCA	tgtggatggctccagcttgcTTACTATTTTATTCCGCGTGATGCAATT	YES	NO	NO
pTN1181	YP_010073790.1	KMC23_gp271 - internal head protein - YP_010073790.1	KMC23_gp271	255	ATGAAAACTTTCAAAGAGTTTGCTACAAAAACTACTATTACTGAATCTTCCCATGGTATGGAAGTAAAACTTGGAATGGCTTTAGCTGAAGCTGAGCGTCTTTTCTCTCGTATTAAAGAACTTGCTGCTGTTGATCCTTCATCTTTTAAAGGAGACCAAACTAAAGTTAAAGCGCTTTTAGCATTATGCTCTGATGCAGGCGAAATCGCTAAGAACGGTTCTAAGATGAAGAAACGATTAGAAGATTTAAAATAA	ATAACAATTTCACACGCTAGCaggaggAATTCACCATGAAAACTTTCAAAGAGTTTGCTA	tgtggatggctccagcttgcTTATTATTTTAAATCTTCTAATCGTTTC	YES	NO	NO
pTN1182	YP_010073791.1	KMC23_gp270 - RNA ligase - YP_010073791.1	KMC23_gp270	456	ATGGAATTTAAAGACTTTTCAACGGGTCTTTATGTAGCAGCTAAGTTTTCAGAATTAACACTTGATGCGCTGGAAGAACTCCAGCGCTCTTTACGTGTTCCTAATCCAGTTCCTAGAGAAAAAATTCATTCGACTATATGTTATTCAAGAGTAAATGTTCCATATGTTCCATCGAGTGGAAGTTTTGAAGTAGCTTCTTCTGGACATTTAGAAGTATGGAAAACACAAGATGGATCGACTCTTGTACTTGTGCTAGATTCTGAATATCTGCGCTGTCGACACATGTATGCGCGGGCATTAGGTGCTACACATGATTTTGATGATTACACACCGCATATAACATTGTCTTATAATGTTGGGCCCCTATCATTTAGCGGTGATGTACAAATTCCGGTCGTATTAGATCGTGAATACAAAGAGCCTCTTAAACTCGATTGGGCAGATGATTTAAAATAA	ATAACAATTTCACACGCTAGCaggaggAATTCACCATGGAATTTAAAGACTTTTCAACGG	tgtggatggctccagcttgcTTATTATTTTAAATCATCTGCCCAATCG	YES	NO	NO
pTN1183	YP_010073792.1	KMC23_gp269 - tail fiber chaperone - YP_010073792.1	KMC23_gp269	243	ATGTCTGAACAAACTATTGAACAAAAACTGTCTGCTGAAATCGTAACTCTGAAATCTCGCATTCTTGATACACAGGACCAAGCGGCTCGTCTGATGGAAGAATCCAAAATTCTGCAAGGAACTTTGGCTGAAATTGCTCGTGCAGTAGGTATCACTGGCGATACCATCAAAGTTGAAGAAATCGTTGAAGCTGTCAAGAATCTTACTGCTGAATCTGCAGATGAAGCAAAAGATGAAGAATAA	ATAACAATTTCACACGCTAGCaggaggAATTCACCATGTCTGAACAAACTATTGAACAAA	tgtggatggctccagcttgcTTATTATTCTTCATCTTTTGCTTCATCT	YES	NO	NO
pTN1184	YP_010073793.1	KMC23_gp268 - deoxynucleoside monophosphate kinase - YP_010073793.1	KMC23_gp268	726	ATGAAACTAATCTTTTTAAGTGGTGTAAAGCGTAGTGGAAAAGATACTACTGCTGATTTTATCATGAGCAATTATTCTGCAGTTAAATACCAACTTGCTGGTCCTATTAAGGATGCATTGGCTTATGCATGGGGAGTATTTGCAGCAAACACTGACTATCCTTGCTTAACTCGTAAAGAGTTTGAAGGAATTGACTATGATCGTGAGACTAATTTAAATCTGACTAAATTAGAAGTAATCACGATTATGGAACAAGCATTTTGCTATCTTAATGGTAAAAGCCCAATTAAAGGTGTGTTTGTTTTTGATGACGAAGGAAAAGAATCAGTTAATTTCGTAGCATTTAACAAGATTACTGACGTTATAAATAATATTGAAGATCAATGGTCAGTCCGTCGTCTGATGCAAGCCCTAGGTACGGATTTGATTGTTAATAACTTCGACCGCATGTACTGGGTAAAATTATTTGCTTTAGATTATCTTGATAAATTTAACTCAGGTTATGATTATTATATCGTTCCTGATACCCGTCAAGATCATGAAATGGATGCGGCTAGGGCGATGGGTGCTACAGTAATTCATGTAGTTCGTCCTGGTCAAAAATCCAATGATACACATATTACAGAAGCTGGATTGCCAATTCGTGATGGCGATTTAGTAATTACAAACGATGGTTCTATTGAAGAACTTTTTTCTAAAATTAAAAATACACTAAAGGTACTATAA	ATAACAATTTCACACGCTAGCaggaggAATTCACCATGAAACTAATCTTTTTAAGTGGTG	tgtggatggctccagcttgcTTATTATAGTACCTTTAGTGTATTTTTA	YES	NO	NO
pTN1185	YP_010073794.1	KMC23_gp267 - tail protein - YP_010073794.1	KMC23_gp267	531	ATGTCGCAAGCTCTGCAACAAATTTTTAACCAAGCAAATACAACTAACTTTGTAGTATCAATACCACATAGTAATACTACATCTGCTTTTACTTTAAATGCTCAGTCAGTTCCTATTCCAGGAATTAGAATACCTGTTACTGATACCGTGACTGGGCCGTTTGGACTGGGCCGAGCACAACGTCCAGGTGCTACATTTGAGTACGATCCACTCATTGTGAGATTTATAGTTGATGAAGAACTTAAGTCATGGATAGGAATGTATGAATGGATGCTAGGAACTAGCAACTATCTTACAGGTGAAAATACTGCCCAAAAAACAGGTCCTGAGTACATTACGCTTTACATCTTAGATAATAGCAAAACTGAAATCGTGATGTCAATAAATTTTTATAAGCCTTGGGTTTCTGACCTATCTGAAGTAGAATTTAGCTACACAGAAGATTCAGACCCGGCTTTAGTATGTACAGCTACGATTCCTTACACCTATTTTCAAGTAGAAAAAGATGGAAAAATTATAGCAGAAGTTTAA	ATAACAATTTCACACGCTAGCaggaggAATTCACCATGTCGCAAGCTCTGCAACAAATTT	tgtggatggctccagcttgcTTATTAAACTTCTGCTATAATTTTTCCA	YES	NO	NO
pTN1186	YP_010073795.1	KMC23_gp266 - DNA end protector - YP_010073795.1	KMC23_gp266	825	ATGGCTATTTTTCAAATAATTAATGAAAGCACTCCCCAAGTTCCAAAGGTTAAGCAATCATTAAACGAAAAGAAATGGATTCAGATAGGTCTTGAATACAAAAAGGCCAAAGCAAAAGGAATGACAGGAAAGCAATTTGCTGAAGAAAGAGGAATCAAATACTCTACGTTTACTTCAGCAATGTCAAAATATGCTTCAGGAATTAAAACGGCTGAAAAGATTCAAAAACTTGAATCAAAACCAATGAATAAACTCAATAAGCAAGAAAGACAACTGCTTATGATAAATTCATTCAGACAAACATTGCGTGATAAAATTCGTAATGAAGGTGCAGCAATTAATAATAAAACCAGAAAGTGGTTTGCCGAAACTATTAAGCAAGTAAAAGGACATAAAGTTGTTCGCCCGCAGCCGGGACGAATATATGCTTTTGCTTATGATGCTAAACACAAGGAAACTCTTCCTTATTGGGATAAATTTCCTTTGATAATTTACCTTGGTTTAGGTAAGCATAATTTAATGTACGGATTGAACTTGCACTATATTCCACCTAAAGCTCGTCAGCAATTTCTAGAAGAGCTTTTAAAGCAATATGCAAATACACCTACTATTACTAATAAAACGAAATTAAAAATTGATTGGAGTCAAGTGAAAGGATTTAGAGGTGCAGATCAAATGATTAAGGCGTATATACCTGGTAATATTATGGGTAGCCTTGTTGAAATCGCCCCGAAAGACTGGGCGAACGTTGTGTTGATGCCACTTCAGCAGTTCGTTTCAAAAGGAAAACGTTTCTCTGCAAACAAAGTCTGGTCAAATATCTAA	ATAACAATTTCACACGCTAGCaggaggAATTCACCATGGCTATTTTTCAAATAATTAATG	tgtggatggctccagcttgcTTATTAGATATTTGACCAGACTTTGTTT	YES	NO	NO
pTN1187	YP_010073796.1	KMC23_gp265 - head closure - YP_010073796.1	KMC23_gp265	453	ATGGCATATTCTGGAAAATGGGTTCCTAAAAATATATCAAAGTATAGAGGTGACCCTAAAAAAATTACGTATAGATCAAATTGGGAAAAATTCTTTTTTGAATGGTTAGATAAAAATCCAGAAATTATTGCATGGGGTAGTGAAACAGCAGTAATTCCTTATTTTTGTAATGCAGAAGGGAAAAAACGTAGATACTTCATGGATATTTGGATGAAAGATTCTTCTGGGCAAGAATTTTTTATTGAAATAAAACCTAAAAAAGAAACACAACCACCGGTTAAACCAGCACATCTAACAACCGCAGCGAAGAAAAGATTTATGAATGAAATTTATACATATTCTGTTAATACCGACAAATGGAAAGCAGCACAATCTTTAGCTGAAAAGCGTGGAATAAAATTTAGAATTCTAACAGAAGATGGATTACGAGCTCTTGGCTTTAAGGGGGCATAA	ATAACAATTTCACACGCTAGCaggaggAATTCACCATGGCATATTCTGGAAAATGGGTTC	tgtggatggctccagcttgcTTATTATGCCCCCTTAAAGCCAAGAGCT	YES	NO	NO
pTN1188	YP_010073797.1	KMC23_gp264 - baseplate wedge subunit - YP_010073797.1	KMC23_gp264	591	ATGCTCTTTACATTTTTTGATCCGATTGAATATGCGGCCAAAACGGTGAATAAAAACGCGCCGACTATTCCTATGACAGATATTTTTAGAAACTATAAAGACTATTTTAAACGCGCTCTTGCGGGATACCGCTTACGTACTTATTATATTAAAGGTTCACCACGCCCGGAAGAATTAGCAAATACTATATATGGAAATACGCAGTTGTATTGGGTTTTATTGATGTGTAATGATAATTATGATCCGTATTATGGATGGATTACTTCGCAAGAAGCTGCTTATCAAGCATCTATACAAAAATACAAAAATGTGGGTGGAGACCAAATAGTATATCATGTGAATGAGAACGGTGAAAAATTTTATAATTTAATATCATACGATGATAATCCATATGTTTGGTATGACAAAGGCGATAAAGCTAGAAAATATCCTCAATATGAAGGAGCACTTGCTGCGGTCGATACGTATGAAGCGTCTGTTCTTGAAAATGAAAAACTTCGTCAAATAAAAATAATAGCAAAATCAGACATCAATTCATTTATGAACGACCTTATACGTATAATGGAGAAATCTTATGGAAATGATAAGTAA	ATAACAATTTCACACGCTAGCaggaggAATTCACCATGCTCTTTACATTTTTTGATCCGA	tgtggatggctccagcttgcTTATTACTTATCATTTCCATAAGATTTC	YES	NO	NO
pTN1189	YP_010073798.1	KMC23_gp263 - baseplate hub subunit and tail lysozyme - YP_010073798.1	KMC23_gp263	1728	ATGGAAATGATAAGTAATAACCTTAATTGGTTTGTTGGTGTTGTTGAAGATAGAATGGACCCATTAAAATTAGGTCGTGTTCGTGTTCGTGTGGTTGGTTTGCATCCACCTCAAAGAGCACAAGGTGATGTAATGGGTATTCCAACTGAAAAATTACCATGGATGTCAGTTATTCAACCTATAACTTCTGCAGCAATGTCTGGAATTGGGGGCTCCGTTACTGGTCCGGTAGAAGGAACTAGAGTTTATGGTCATTTTTTGGACAAATGGAAAACTAATGGAATTGTCCTTGGCACGTATGGTGGAATAGTTCGCGAAAAACCGAATAGACTTGAAGGATTTTCTGACCCAACTGGACAGTATCCTAGACGTCTAGGAAATGATACTAACGTACTAAACCAAGGCGGAGAAGTAGGATATGATTCCTCTTCTAACGTTATTCAAGATAGTAACTTAGACACTGCAATAAATCCCGATGATAGACCACTATCAGAGATTCCAACCGATGATAATCCAAATATGTCAATGGCTGAAATGCTTCGCCGTGATGAAGGATTAAGATTAAAAGTTTATTGGGATACCGAAGGATATCCGACAATTGGTATTGGTCATCTTATCATGAAACAGCCAGTTCGTGATATGGCTCAAATTAATAAAGTTTTATCAAAACAAGTTGGTCGTGAAATTACTGGAAACCCAGGTTCTATTACGATGGAAGAGGCGACGACTTTATTTGAGCGTGATTTGGCTGATATGCAACGTGACATTAAATCGCATTCTAAAGTAGGACCAGTCTGGCAAGCTGTCAACCGTTCTCGTCAAATGGCGTTAGAAAATATGGCATTTCAGATGGGTGTTGGTGGTGTAGCTAAATTTAACACAATGTTAACTGCTATGTTAGCAGGAGATTGGGAAAAAGCATATAAAGCCGGTCGTGATTCATTGTGGTATCAACAAACAAAAGGCCGTGCATCCCGTGTTACTATGATTATTCTTACGGGAAATTTGGAATCATATGGTGTTGAAGTGAAAACCCCAGCTAGGTCTCTATCAGCAATGGCTGCTACTGTAGCTAAATCTTCTGACCCTGCTGACACTCCTATTCCAAATGACTCGAGAATTTTATTCAAAGAACCAGTTTCTTCATATAAAGGTGAATATCCTTATGTGCATACAATGGAAACTGAAAGCGGACATATTCAGGAATTTGATGATACCCCTGGGCAAGAACGATACAGATTAGTTCATCCAACTGGAACTTATGAAGAAGTATCACCGTCAGGAAGAAGAACAAGAAAAACTGTTGATAATTTGTATGATATAACCAACGCTGATGGTAATTTTTTGGTAGCCGGTGATAAAAAGACTAACGTCGGTGGATCAGAAATTTATTACAACATGGATAATCGTCTTCACCAGATAGATGGAAGCAATACAATATTTGTGCGTGGCGATGAAACTAAGACAGTTGAAGGTAATGGAACTATCCTAGTTAAAGGTAATGTTACTATTGTAGTTGAAGGTAATGCTGACATTACAGTTAAAGGAGATGCTACCACTTTAGTTGAAGGTAATCAAACTAATACAGTAAATGGAAATCTTTCTTGGAAAGTTGCTGGGACAGTTGATTGGGACGTTGGTGGTGATTGGACAGAAAAAATGGCATCTATGAGTTCTATTTCATCTGGTCAATACACAATTGATGGATCGAGGATTGACATTGGCTAA	ATAACAATTTCACACGCTAGCaggaggAATTCACCATGGAAATGATAAGTAATAACCTTA	tgtggatggctccagcttgcTTATTAGCCAATGTCAATCCTCGATCCA	YES	NO	NO
pTN1190	YP_010073801.1	KMC23_gp260 - hypothetical protein - YP_010073801.1	KMC23_gp260	295	ATGGAAGGTTCTTCTATCGACGTCACCTTTACCGCTCAATTAGAAACAGGTGAAACGTTAGTATCTATAAATATAACTAGTTACGAAGAAACTCCTGGAGTTTTAGTAGAAGAAAATCGCTTATATGGAACATATGAATCTGTATTTGGTTTCGGAAATGACGCGTTGAAATATCGTTTAGGCGATGAATTTAAAACTGCTGCTTCATGGGAAGAACTTCCTACTGATTTCTATACTCAGTTGTATTTGTGGAAAGCTCCTCAAAACCTCCAGAAGACATTCACTTACGAAGTAA	ATAACAATTTCACACGCTAGCaggaggAATTCACCATGGAAGGTTCTTCTATCGACGTCA	tgtggatggctccagcttgcTTATTACTTCGTAAGTGAATGTCTTCTG	YES	NO	NO
pTN1191	BBF63314.1	EcT2_00163	EcT2_00163	249	TTGTGGAAAGCTCCTCAAAACCTCCAGAAGACATTCACTTACGAAGTAACATTAATATATGACTACCAAGAACAAAGTGAATCTGGAGGTTCTGGCAGTAATTCTAGGTCATCTTCTGATACTACTGAACCGACAGATCCTCCTGCTCCAGTAAGAAAAACTCTAGTTAAAAATTATACTAAAACTATAGTTGGAAATTGGAGTCGTTGGGCTAATAAATTGAGAAGCTATGTGTATGAGAGGCCATAA	ATAACAATTTCACACGCTAGCaggaggAATTCACCTTGTGGAAAGCTCCTCAAAACCTCC	TGTGGATGGCTCCAGCTTGCTTATTATGGCCTCTCATACACATAGCTT	YES	NO	NO
pTN1192	YP_010073802.1	KMC23_gp259 - PAAR motif of membran proteins - YP_010073802.1	KMC23_gp259	294	ATGTCAGGATTAAGTTATGATAAGTGTGTTACTGCTGGCCATGAAGCGTGGCCTCCAACAGTTGTGAATGCTACACAAAGTAAAGTATTCACTGGAGGAATTGCTGTTCTCGTAGCAGGCGATCCAATTACAGAACATACAGAAATTAAAAAGCCATATGAAACACATGGCGGAGTGACACAACCCAGAACTTCTAAGGTATATGTCACTGGAAAGAAAGCTGTTCAAATGGCTGATCCAATATCATGCGGTGATACTGTGGCTCAGGCATCATCTAAAGTATTCATTAAATAG	ATAACAATTTCACACGCTAGCaggaggAATTCACCATGTCAGGATTAAGTTATGATAAGT	tgtggatggctccagcttgcTTACTATTTAATGAATACTTTAGATGAT	YES	NO	NO
pTN1193	YP_010073803.1	KMC23_gp258 - baseplate wedge subunit - YP_010073803.1	KMC23_gp258	1983	ATGGCAAATACCCCTGTAAATTATCAATTAACAAGAACAGCAAATGCTATTCCCGAGATATTCGTCGGGGGTACGTTTGCTGAAATAAAACAAAACCTCATTGAATGGCTTAATGGCCAAAATGAATTTTTGGATTATGATTTTGAAGGCTCAAGATTAAACGTTCTGTGTGACCTTTTGGCTTATAATACGCTGTACATTCAACAGTTTGGTAATGCTGCTGTGTATGAAAGCTTTATGCGTACTGCTAACTTACGAAGTTCAGTTGTTCAAGCTGCGCAAGATAACGGATATTTACCTACTTCAAAATCCGCTGCGCAGACAGAAATTATGTTAACATGCACTGACGCATTGAATAGGAATTACATTACGATTCCTCGCGGAACTCGCTTTTTAGCATATGCAAAAGATACTTCTGTTAATCCATATAACTTCGTTTCTACCGAAGACGTTATTGCTATTCGTGATAAAAATAACCAATATTTTCCGCGTTTAAAATTGGCTCAGGGACGTATAGTAAGAACTGAAATCATTTATGATAAATTAACACCTATTATCATTTATGATAAAAATATTGATAGAAACCAGGTTAAATTATATGTTGATGGAGCGGAATGGATTAACTGGACGAGAAAGTCAATGGTTCATGCTGGTTCAACATCAACGATTTACTATATGCGTGAAACTATTGATGGAAACACTGAATTCTATTTTGGCGAAGGTGAAATTTCTGTTAATGCTTCTGAAGGAGCTTTGACTGCTAATTATATTGGAGGTCTTAAACCTACTCAGAACTCTACGATTGTTATTGAGTACATCAGTACTAATGGTGCTGACGCGAACGGAGCAGTAGGATTTTCATACGCAGATACATTAACAAATATAACTGTCATCAATATTAATGAAAATCCAAACGATGACCCAGATTTTGTTGGGGCAGATGGAGGCGGTGATCCAGAAGATATTGAGCGTATTCGCGAATTGGGTACTATTAAACGCGAAACCCAACAACGATGCGTAACTGCGACTGACTACGATACATTCGTTTCAGAGAGATTTGGTTCTATTATTCAAGCAGTTCAAACTTTCACTGATTCTACTAAACCTGGGTATGCATTTATTGCTGCTAAACCTAAATCAGGATTGTATTTAACTACTGTACAACGTGAAGATATTAAAAATTATCTCAAAGACTATAATTTAGCTCCTATTACGCCATCAATTATTTCTCCTAATTATCTTTTTATTAAGACTAATTTAAAAGTCACATATGCTTTAAATAAGCTGCAAGAATCCGAACAGTGGCTTGAAGGTCAAATAATTGATAAAATTGATCGCTATTATACCGAAGATGTAGAAATTTTTAACTCATCTTTCGCTAAATCTAAGATGTTGACATACGTAGATGATGCAGATCATTCTGTCATTGGTTCATCAGCGACTATTCAAATGGTTCGTGAAGTACAAAACTTCTATAAAACGCCTGAAGCGGGTATTAAATACAATAATCAAATAAAAGATCGTTCTATGGAATCTAATACGTTTTCATTTAATTCTGGACGAAAGGTTGTAAATCCTGATACTGGTTTAGAAGAAGATGTATTATATGACGTTCGTATAGTATCAACAGACCGAGATTCTAAAGGAATTGGTAAAGTTATTATTGGTCCATTTGCTTCTGGCGATGTTACAGAAAATGAAAACATTCAGCCGTATACAGGCAACGATTTTAACAAATTAGCAAATTCTGATGGACGTGACAAATACTATGTTATCGGTGAAATAAATTATCCAGCTGATGTGATTTATTGGAATATCGCTAAAATTAATTTAACATCTGAAAAATTTGAAGTTCAGACTATTGAATTATATTCTGACCCAACCGATGATGTTATCTTTACTCGCGATGGTTCACTGATTGTATTTGAAAATGACTTACGTCCACAATACTTAACTATCGATTTGGAGCCTATATCACAATGA	ATAACAATTTCACACGCTAGCaggaggAATTCACCATGGCAAATACCCCTGTAAATTATC	tgtggatggctccagcttgcTTATCATTGTGATATAGGCTCCAAATCG	YES	NO	NO
pTN1194	YP_010073804.1	KMC23_gp257 - baseplate wedge subunit - YP_010073804.1	KMC23_gp257	3099	ATGACAGTAAAAGCACCTTCAGTCACTAGTCTCAGAATTTCCAAGTTATCCGCAAATCAGGTGCAAGTACGCTGGGATGACGTTGGTGCTAATTTCTACTATTTTGTAGAAATCGCTGAGACAAAAACAAACTCGGGGGAAAAACTCCCGAGTGATCAATATCGTTGGATTAATTTAGGATATACAGCAAATAATAGTTTCTTTTTTGATGATGCTGATCCATTAACAACATACATTATTAGAGTAGCCACAGCTGCGCAAGATTTTGAGCAGTCTGACTGGATTTATACAGAAGAGTTTGAAACTTTTGCTACAAATGCTTATACATTTCAAAACATGATTGAAATGCAATTAGCCAATAAATTCATTCAGGAAAAATTTACTCTTAATAATTCTGATTATGTTAATTTTAATAATGACACTATAATGGCTGCATTGATGAATGAATCGTTCCAATTCAGCCCATCATATGTTGATGTTTCATCAATCAGTAATTTTATTATTGGTGAAAATGAGTATCATGAAATACAAGGTTCTATTCAACAAGTATGTAAGGATATTAACCGAGTTTATTTGATGGAATCAGAAGGGATTCTATATCTTTTTGAGCGTTATCAACCTGTAGTTAAAGTATCTAATGATAAAGGACAAACCTGGAAAGATGTAAAGCTCTTCAATGACCGTGTAGGATATCCTTTATCTAAGACTGTATATTACCAATCTGCAAACACAACATACGTTCTAGGATACGACAAGATTTTCTACGGCCGTAAATCTACTGATGTTAGATGGTCCGCTGATGATGTTAGATTTAGTTCACAGGATATAACATTCGCTAAACTTGGTGTTCAATTGCATCTAGGATTTGATGTAGAAATTTTTGTCACTTATGCGACTTTACCTGCGAATGTATATCGAATTGCAGAAGCTATTACCTGCACGGATGATTATATCTATGTTGTTGCCAGAGATAAAGTTAGATACATAAAAACGAGTAATGCACCTATAGATTCTGATCCATTATCTCCAACATATTCGGAAAGACTTTTTGAACCTGATACCATGACTATAACTGGAAATCCTAAAGCAGTATGTTATAAAATGGATTCTATTGGTGATAAAGTTTTTGCTCTTATTATTGGTGAAGTTGAAACATTAAATGCCAATCCGAGGACTTCAAAAATAATTGATTCCGCTGATAAAGGAATATATGTTTTAAATCATGACACAAAAACATGGAAAAGAGTTTTCGGTAATACTGAAGAAGAAAGAAGACGCATTCAACCCGGATATGCGAATATGTCAACTGACGGTAAATTAGTTTCTCTGTCTTCGAGTAATTTTAAATTTTTAAGTGATAATGTTGTTAATGACCCTGAAACTGCAGCAAAATATCAGTTAATTGGCGCTGTTAAATATGAATTTCCTCGTGAATGGTTAGCTGATAAGCATTATCATATGATGGCATTTATAGCTGATGAAAAATCTGATTGGGAGACTTTTACTCCTCAACCAATGAAATACTACGCAGAACCGTTCTTTAACTGGTCTAAAAAATCTAACACACGTTGTTGGATAAACAACTCTGATAGAGTTGTAGTAGTTTATGCTGATTTAAAATACACCAAAGTTATAGAAAATATTCCGGAAACATCGCCAGATAGATTAGTTCATGAATACTGGGATGATGGTGATTGCACTATAGTAATGCCAAATGTTAAATTCACTGGATTTAAAAAATACGCATCAGGAATGCTTTTCTATAAAGCCTCTGGTGAAATAATTTCTTACTATGATTTTAACTATCGTGTGAGAGATACAGTAGAAATTATTTGGAAGCCAACTGGAGTATTTTTAAAAGCATTTTTACAAAACCAAGAGCATGAGACTCCTTGGTCACCAGAAGAAGAGCGTGGATTAGCTGACCCAGATTTAAGACCATTAATTGGCACAATGATGCCTGATTCTTATTTGCTACAGGATTCGAATTTTGAAGCATTTTGCGAAGCATATATTCAATATCTTTCTGATGGATACGGAACTCAATACAATAATTTACGGAATCTTATTCGTAATCAGTATCCACGAGAAGAGCATGCATGGGAATATTTGTGGTCAGAGATATATAAAAGAAACATTTATTTAAATGCTGATAAACGCGATGCTGTTGCGAGATTCTTTGAATCACGTAGCTACGATTTTTATTCTACTAAAGGAATTGAAGCATCATACAAGTTTCTTTTTAAAGTTCTTTATAATGAAGAAGTTGAAATTGAAATTGAATCTGGGGCTGGTACTGAATATGACATAATCGTTCAATCTGATTCTTTGACTGAAGATTTAGTAGGACAAACGATTTATACGGCAACAGGAAGATGTAATGTTACTTATATAGAAAGAAGCTATTCTAATGGTAAATTGCAATGGACCGTAACTATTCATAATCTTTTGGGAAGATTAATTGCTGGTCAAGAAGTTAAAGCAGAAAGACTCCCTAGTTTTGAAGGCGAAATTATTCGTGGCGTTAAAGGAAAGGATTTGCTTCAAAACAATATAGACTATATTAATAGAAGTAGATCATACTATGTAATGAAAATTAAATCCAATTTACCTTCTTCCCGCTGGAAATCTGACGTTATTCGTTTTGTTCATCCAGTAGGATTTGGATTTATAGCAATTACCCTTTTAACAATGTTTATTAATGTTGGTTTAACTCTTAAACATACAGAGACTATAATTAATAAATACAAAAACTATAAATGGGATTCTGGATTGCCTACTGAATACGCTGATAGAGTAGCTAAATTGACTCCAACTGGCGAAATTGAGCATGATTCAGTAACAGGCGAAGCAATTTATGAGCCTGGCCCAATGGCTGGTGTAAAATATCCTCTTCCTGATGACTATAATGCTGAAAATAATAATTCAATATTTCAAGGTCAATTGCCGTCTGAACGACGTAAATTAATGAGTCCTTTATTTGATGCATCTGGAACAACATTTGCACAATTTAGAGATTTAGTTAATAAACGTCTAAAAGACAATATAGGAAATCCAAGAGACCCTGAAAATCCAACACAGGTTAAAATAGATGAATGA	ATAACAATTTCACACGCTAGCaggaggAATTCACCATGACAGTAAAAGCACCTTCAGTCA	tgtggatggctccagcttgcTTATCATTCATCTATTTTAACCTGTGTT	YES	NO	NO
pTN1195	YP_010073805.1	KMC23_gp256 - baseplate wedge subunit - YP_010073805.1	KMC23_gp256	1005	ATGAATGATTCAAGTGTTATCTATCGTGCGATAGTTACTTCAAAATTTAGAACAGAAAAAATGTTGAATTTTTATAATTCAATTGGAAGTGGTCCGGATAAAAACACTATCTTTATCACATTTGGAAGATCAGAACCGTGGTCATCAAATGAAAATGAGGTGGGCTTTGCCCCACCTTATCCTACCGATTCTGTATTAGGTGTAACTGACATGTGGACTCATATGATGGGAACAGTAAAAGTTCTTCCATCAATGCTTGATGCAGTTATTCCTCGTCGAGATTGGGGAGATACTAGATATCCGGATCCATACACATTTAGAATTAACGATATTGTAGTGTGTAACTCAGCTCCTTACAACGCTACTGAATCAGGCGCGGGTTGGTTAGTGTATCGTTGTTTAGATGTTCCTGATACCGGAATGTGTTCAATAGCATCTTTAACTGATAAAGATGAATGCCTTAAATTAGGAGGAAAATGGACTCCTTCTGCTAGGTCAATGACTCCGCCTGAAGGCCGAGGAGATGCTGAAGGAACAATTGAACCCGGAGACGGGTATGTGTGGGAATATCTTTTTGAGATTCCGCCTGATGTATCTATAAATAGATGCACGAATGAATATATCGTGGTTCCTTGGACTGAGGAATTAAAAGAGGACCCGACTAGATGGGGATATGAAGATAATCTCACTTGGCAACAAGATGATTTTGGATTAATTTACCGTGTTAAGGCAAATACTATTCGTTTTAAAGCATATTTAAACTCAGTTTATTTTCCTGAAGCTGCATTGCCAGGAAATAAAGGATTTAGACAAATATCAATAATCACGAATCCTCTTGAAGCTAAAGTTCATCCAAATGACCCAAACGTTAAAGCTGAAAAGGATTATTATGACCCAGAAGATTTAATGAGGCATTCGGGCGAAATGATTTATATGGAAAATAGGCCACCTATTATTATGGCAATGGATCAAACAGAAGAAATCAATATTCTGTTTACATTTTAA	ATAACAATTTCACACGCTAGCaggaggAATTCACCATGAATGATTCAAGTGTTATCTATC	tgtggatggctccagcttgcTTATTAAAATGTAAACAGAATATTGATT	YES	NO	NO
pTN1196	YP_010073806.1	KMC23_gp255 - baseplate wedge tail fiber protein connector - YP_010073806.1	KMC23_gp255	867	ATGTTCATTCAAGAACCAAAGAAATTGATTGATACCGGCGAAATTGGTAACGCTTCTACTGGTGATATCTTATTCGACGGTGGTAATAAAATTAATAGTGATTTTAACGCAATTTATAATGCGTTTGGCGATCAGCGTAAAATGGCAGTAGCAAATGGCACTGGAGCAGATGGTCAAATTATCCATGCTACTGGATATTATCAAAAACACTCTATTACAGAGTACGCAACTCCAGTAAAAGTTGGCACTAGGCATGATATTGATACCTCTACTGTAGGTGTTAAAGTTATCATTGAAAGAGGCGAACTTGGCGACTGCGTTGAATTTATTAACTCTAATGGATCAATATCAGTTACTAATCCTCTAACAATTCAAGCTATTGATTCAATTAAAGGTGTTTCAGGTAATTTAGTAGTAACTAGCCCATATAGTAAAGTTACTTTACGCTGTATTTCATCTGATAATTCTACATCGGTTTGGAATTATTCTATTGAAAGTATGTTTGGACAAAAGGAATCACCAGCTGAAGGTACATGGAATGTTTCTACATCCGGATCAGTTGATATTCCACTATTTCAACGCACTGAATACAATATGGCTAAATTGCTAGTTACGTGCCAATCAGTAGATGGAAGAAAAATTAAAACAGCAGAAATAAATATTCTTGTGGATACTGTTAATTCAGAGGTAATTTCTTCTGAATATGCTGTCATGCGAGTTGGGAATGAAACCGAAGAAGATGAAATCGCTAATATTGCATTTAGTATTAAAGAAAACTATGTAACGGCGACTATAAGTTCTTCAACTGTCGGTATGAGAGCAGCAGTTAAAGTTATCGCTACGCAGAAAATCGGGGTGGCTCAATAA	ATAACAATTTCACACGCTAGCaggaggAATTCACCATGTTCATTCAAGAACCAAAGAAAT	tgtggatggctccagcttgcTTATTATTGAGCCACCCCGATTTTCTGC	YES	NO	NO
pTN1197	YP_010073807.1	KMC23_gp254 - baseplate wedge subunit - YP_010073807.1	KMC23_gp254	1809	ATGAAACAAAATATTAATATCGGTAATGTTGTAGATGATGGTACCGGTGACTACCTGCGTAAAGGTGGTATAAAAATAAATGAAAACTTTGATGAGCTTTATTATGAACTCGGTGATGGTGATGTTCCATATTCAGCCGGTGCCTGGAAAACTTATAATGCTTCATCAGGACAAACATTAACAGCAGAATGGGGAAAATCATACGCTATTAATACATCTTCTGGAAGAGTGACTATAAATCTTCCAAAGGGTACAGTTAATGATTACAACAAGGTAATTAGAGCTAGAGACGTATTTGCTACATGGAACGTCAACCCAGTTACACTAGTAGCTGCTTCCGGCGATACGATTAAAGGGTCTGCAGTACCAGTTGAAATTAATGTTCAATTCAGCGATTTAGAACTAGTGTATTGTGCCCCAGGACGTTGGGAATATGTCAAAAATAAACAAATTGACAAAATTACCAGTTCAGACATTAGTAATGTAGCTCGTAAAGAATTTTTAGTCGAAGTCCAAGGGCAAACAGACTTTTTAGATGTTTTCAGTGGAACTAGTTATAATGTAAATAACATCAGAGTAAAACATCGTGGTAACGAATTATATTATGGCGATGTGTTTAGCGAAAACAGCGATTTTGGCTCTCCAGGCGAAAATGAAGGAGAACTGGTTCCTCTTGATGGATTTAATATTCGATTAAGACAGCCTTGTAATATTGGTGACACTGTTCAAATTGAAACATTTATGGATGGTGTATCGCAGTGGAGAAGTTCATATACAAGACGTCAAATTAGATTGTTAGATTCAAAATTAACGTCAAAAACTTCTCTAGAAGGAAGTATTTACGTTACTGATTTATCAACAATGAAATCAATTCCATTTTCTGCTTTTGGATTAATTCCAGGAGAACCTATTAATCCTAATTCTCTTGAAGTTAGTTTTAATGGAATTTTACAAGAATTGGCTGGAACAGTTGGAATGCCATTATTTCATTGTGTTGGTGCCGATTCAGACGATGAAGTAGAATGCTCTGTTTTAGGTGGAACTTGGGAACAATCTCATACCGATTATTCAGTTGAAACTGATGAAAACGGCATACCAGAAATTTTACATTTCGATAGAGTATTTGAGCATGGTGACATTATCAATATCACCTGGTTTAATAATGATTTGGGTACATTATTAACAAAAGATGAGATTATTGATGAAACTGATAATCTCTATGTATCGCAAGGACCGGGAGTAGATATTTCCGGTGATGTAAATTTAACAGACTTTGATAAAATTGGTTGGCCAAATGTAGAAGCAGTTCAATCTTATCAACGCGAATTTACTGCTGTTTCAAATATCTTTGATACGATTTATCCTATTGGAACTATATATGAAAACGCTGTTAATCCAAATAACCCTGTTACATATATGGGATTCGGCTCATGGAAATTATTTGGGCAAGGAAAAGTTTTAGTTGGATGGAATGAAGATATTTCGGACCCTAACTTTGCTCTAAATAACAACGATTTAGATTCTGGTGGAAATCCTTCGCATACTGCAGGCGGAACAGGTGGTTCTACTTCTGTTACATTGGAAAATGCTAATCTTCCTGCAACCGAGACAGATGAAGAAGTTCTAATAGTTGATGAAAATGGATCAGTCATTGTTGGTGGATGTCAATACGATCCAGATGAATCCGGTCCAATTTATACTAAATACCGTGAAGCTAAAGCATCTACTAACTCTACTCACACTCCGCCAACATCAATAACTAACATTCAACCATATATTACAGTTTATCGTTGGATAAGGATTGCATAA	ATAACAATTTCACACGCTAGCaggaggAATTCACCATGAAACAAAATATTAATATCGGTA	tgtggatggctccagcttgcTTATTATGCAATCCTTATCCAACGATAA	YES	NO	NO
pTN1198	YP_010073808.1	KMC23_gp253 - baseplate wedge subunit - YP_010073808.1	KMC23_gp253	660	ATGAGTTTACTTAATAACAAAGCGGGAGTTATTTCCCGCTTAGCCGATTTTCTTGGTTTTAGACCTAAAACTGGCGACATTGATGTAATGAATCGTCAATCAGTCGGGTCAGTGACAATATCTCAATTAGCGAAAGGATTTTATGAACCAAACATAGAATCAGCTATTAATGACGTTCATAATTTTTCTATAAAAGACGTTGGTACAATTATTACTAATAAAACTGGTGTTTCTCCTGAGGGTGTTTCTCAAACTGATTATTGGGCATTTTCTGGAACTGTAACAGACGATTCTCTTCCTCCGGGTTCTCCTGTTACGGTATTAGTATTTGGTCTTCCAGTTTCAGCAACAACTGGAATGACGGCAATTGAGTTTGTTGCAAAAGTTCGTGTTGCCCTTCAAGAAGCTATTGCATCATTTACTGCTATCAACTCATATAAAGACCATCCAACAGATGGTAGTAAATTAGAAGTTACTTATTTAGATAATCAAAAACATGTATTAAGCACATATTCTACATATGGAATAACTATTTCGCAGGAAATTATTTCTGAGTCTAAACCTGGCTATGGTACATGGAATTTATTAGGCGCACAAACTGTAACTTTAGATAATCAGCAGACTCCTACAGTATTTTATCATTTTGAGAGAACAGCATGA	ATAACAATTTCACACGCTAGCaggaggAATTCACCATGAGTTTACTTAATAACAAAGCGG	tgtggatggctccagcttgcTTATCATGCTGTTCTCTCAAAATGATAA	YES	NO	NO
pTN1199	YP_010073809.1	KMC23_gp252 - tail collar fiber protein - YP_010073809.1	KMC23_gp252	1584	ATGAGTAATAATACATATCAACACGTTTCTAATGAATCTCGTTATGTAAAATTTGATCCTACCGATACGAATTTTCCACCAGAGATTACTGATGTTCAGGCTGCTATAGCAGCCATTTCTCCTGCTGGCGTAAATGGAGTTCCTGATGCATCGTCAACAACAAAGGGAATTTTATTTCTTGCCACTGAACAGGAAGTTATCGATGGAACTAATAATACCAAAGCAGTTACACCAGCAACGTTGGCAACAAGATTATCATATCCAAACGCAACTGAAGCTGTTTACGGATTAACAAGATATTCAACCGATGATGAAGCCATTGCCGGAGTTAATAATGAATCTTCTATAACTCCAGCTAAATTTACTGTTGCTCTTAATAATGTCTTTGAAACTCGTGTTTCAACTGAATCATCAAATGGGGTTATTAAAATTTCATCTTTACCGCAAGCATTGGCAGGTGCAGATGATACTACTGCAATGACTCCATTAAAAACACAACAATTAGCTGTTAAATTGATTGCGCAAATTGCTCCTTCTAAAAATGCTGCTACAGAATCTGAGCAAGGTGTAATTCAGTTAGCTACAGTAGCACAGGCTCGTCAGGGAACTTTAAGAGAAGGATACGCAATTTCTCCTTATACGTTTATGAATTCTACTGCTACTGAAGAATATAAAGGCGTAATTAAATTAGGAACGCAATCAGAAGTTAACTCGAATAATGCTTCTGTTGCGGTTACTGGAGCAACTCTTAATGGTCGTGGTTCTACGACGTCAATGAGAGGCGTAGTTAAATTAACTACAACCGCCGGTTCACAGAGTGGAGGCGATGCTTCATCAGCCTTAGCTTGGAATGCTGACGTTATCCACCAAAGAGGCGGTCAAACTATTAATGGAACACTTCGCATTAATAATACGCTTACAATAGCTTCAGGTGGGGCAAATATTACCGGAACAGTTAACATGACTGGCGGTTATATTCAAGGTAAACGCGTCGTAACACAAAATGAAATTGATAGAACTATTCCTGTCGGAGCTATTATGATGTGGGCCGCTGATAGTCTTCCTAGTGATGCTTGGCGTTTTTGCCACGGTGGAACTGTTTCAGCGTCAGATTGTCCATTATATGCTTCTAGAATTGGAACAAGATATGGCGGAAGCTCATCAAATCCTGGATTGCCTGACATGCGCGGTCTTTTTGTTCGTGGCTCTGGCCGTGGCTCTCATTTAACAAATCCAAATGTTAATGGTAATGACCAATTTGGTAAACCTAGATTAGGTGTAGGTTGTACTGGTGGATATGTTGGTGAAGTACAGAAACAACAGATGTCTTATCATAAACATGCTGGTGGATTTGGTGAGTATGATGATTCTGGGGCATTCGGTAATACTCGTAGATCAAATTTTGTTGGTACACGTAAAGGACTTGACTGGGATAACCGTTCATACTTCACTAATGACGGGTATGAAATTGACCCAGCATCACAACGAAATTCCAGATATACATTAAATCGTCCTGAATTAATTGGAAATGAAACACGTCCATGGAACATTTCTTTAAACTACATAATTAAGGTAAAAGAATGA	ATAACAATTTCACACGCTAGCaggaggAATTCACCATGAGTAATAATACATATCAACACG	tgtggatggctccagcttgcTTATCATTCTTTTACCTTAATTATGTAG	YES	NO	NO
pTN1200	YP_010073810.1	KMC23_gp251 - fibritin neck whisker - YP_010073810.1	KMC23_gp251	1464	ATGACAGATATTGTACTGAATGACTTACCATTCGTTGACGGCCCTCCTGCAGAGGGCCAGAGCCGCATTTCCTGGATTAAAAACGGCGAAGAAATATTAGGAGCTGACACGCAGTATGGAAGCGAAGGTTCAATGAATAGACCTACAGTTTCTGTACTAAGAAATGTCGAAGTTCTCGATAAAAACATTGGAATACTTAAAACATCTTTAGAAACCGCAAATAGTGATATTAAAACAATTCAGGGCATCTTAGATGTATCTGGTGATATTGAAGCTTTGGCCCAAATAGGTATCAATAAAAAGGATATTTCTGACCTCAAAACGCTAACCAGTGAACATACAGAAATATTAAATGGACCTAATAGTACAGTTGACAACATTCTTGCTGATATTGGTCCATTTAACTCTGAGGCCAACTCTGTATACAGAACAATCAGAAATGATTTACTGTGGATAAAGCGTGAACTTGGACAATACGCAGGTCAAGATATTAATGGTCTTCCTGTTGTAGGAAATCCTAGTAGTGGAATGAAGCATCGCATTATTAATAATACTGATGCCATTACTTCACAGGGAATACGTTTAAGCGAATTAGAAACAAAATTTATTGAATCTGATGTAGGTTCTTTGACTATTGAAGTTGGTAATCTTCGTGAAGAGCTTGGACCGAAACCACCATCATTTTCACAAAACGTTTATAGTCGTTTAAATGAAATTGACACTAAACAGACAACATTTGAATCTGACATTAGTGCTATTAAGACCTCAATAGGATATCCAGGAAATAATTCGATTATTACTAGTGTTAATACAAACACTGATAATATTGCATCTATTAATTTAGAGCTAAATCAAAGTGGAGGTATTAAACAGCGTTTAACCGTTATTGAAACTTCTATTGGTTCAGATGATATTCCTTCGAGTATTAAAGGCCAAATCAAAGATAATACAACTTTAATCGAATCTCTAAATGGAATCGTCGGTGAAAACACTTCATCTGGTTTAAGAGCGAATGTTTCATGGTTAAACAAAATTGTTGGAACTGATTCTAGCGGTGGACAACCTTCTCCTTCTGGGTCTCTTTTAAACCGAGTTTCTACAATTGAAACTTCTGTTTCAGGATTGAATAACGATGTTCAAAACCTACAAGTAGAGATTGGTAATAATAGCGCAGGAATTAAAGGGCAAGTTGTAGCGTTAAATACTTTAGTAAATGGAACTAATCCAAACGGTTCAACAGTCGAAGAACGCGGATTAACCAATTCAATAAAAGCTAACGAAACCAACATTGCATCAGTTACACAAGAAGTGAATACAGCTAAAGGTAATATATCTTCTTTACAAAGCGGTGTTCAAGCTCTCCAAGAAGCCGGTTATATTCCTGAAGCGCCAAGAGATGGGCAAGCTTACGTTCGTAAAGACGGCGAATGGGTATTGCTTTCTACCTTTTTATCACCAGCATAA	ATAACAATTTCACACGCTAGCaggaggAATTCACCATGACAGATATTGTACTGAATGACT	tgtggatggctccagcttgcTTATTATGCTGGTGATAAAAAGGTAGAA	YES	NO	NO
pTN1201	YP_010073811.1	KMC23_gp250 - head-tail adaptor Ad2 - YP_010073811.1	KMC23_gp250	930	ATGTCAGGATATAATTCTCAGAATCCAAAGGAACTCAAAGATGTCATTCTAAGACGTTTAGGGGCTCCAATTATTAATGTTGAGTTAACACCCGATCAAATTTACGATTGTATCCAGCGTGCCCTAGAATTATACGGTGAATACCATTTTGATGGACTCAATAAAGGGTTTCATGTGTTTTACGTAGGGGATGACGAAGAAAAGTACAAGACCGGAGTCTTCGATTTAAGAGGTTCTAACGTATTTGCAGTAACTCGCATTTTACGCACAAATATTGGGTCAATAACATCTATGGATGGAAACGCTACATATCCGTGGTTTACTGACTTTCTTTTGGGAATGGCTGGTATTAATGGCGGAATGGGAACGTCTTGTAATAGATTTTATGGACCAAATGCCTTTGGTGCCGATTTGGGGTATTTTACTCAACTTACCAGTTATATGGGAATGATGCAGGATATGCTCTCTCCTATTCCAGACTTTTGGTTTAATTCAGCAAATGAACAGCTCAAAGTCATGGGAAACTTCCAAAAATATGATTTAATTATCGTAGAAAGCTGGACTAAATCATACATTGATACAAACAAAATGGTTGGAAATACAGTAGGATATGGAACAGTCGTTCCACAAGATAACTGGTCATTATCTGAACGATATAATAACCCAGACAACAATTTAGTAGGTCGTGTTGTTGGTCAAGACCCAAATGTTAAGCAAGGTGCTTACAATAATCGTTGGGTGAAAGACTATGCAACAGCTTTAGCTAAAGAATTAAATGGTCAAATTTTAGCACGCCACCAGGGAATGATGCTTCCTGGCGGTGTTACAATTGATGGACAACGCTTAATAGAAGAAGCTCGATTAGAAAAAGAAGCACTGCGCGAAGAATTATACTTACTTGACCCTCCATTTGGAATTTTGGTAGGTTAA	ATAACAATTTCACACGCTAGCaggaggAATTCACCATGTCAGGATATAATTCTCAGAATC	tgtggatggctccagcttgcTTATTAACCTACCAAAATTCCAAATGGA	YES	NO	NO
pTN1202	YP_010073812.1	KMC23_gp249 - head closure Hc2 - YP_010073812.1	KMC23_gp249	771	ATGGCTACTTACGATAAAAATCTTTTTGCTAAATTGGAAAACCGCACAGGTTATTCTCAGACCAATGAAACTGAAATACTAAATCCTTATGTAAATTTCAATCATTATAAAAACAGCCAAATATTAGCTGATGTATTAGTAGCTGAAAGCATTCAAATGCGAGGTGTAGAATGCTATTATGTTCCAAGAGAGTATGTTTCCCCTGATTTGATATTCGGCGAAGACTTGAAAAATAAATTTACTAAAGCTTGGAAATTTGCTGCATATTTAAATTCATTTGAAGGATATGAAGGAGCTAAATCGTTCTTTAGTAATTTTGGTATGCAAGTACAGGATGAAGTTACTTTGTCCATTAATCCAAACTTGTTTAAACACCAAGTAAATGGAAAAGAACCGAAAGAAGGCGATTTGATATATTTTCCTATGGATAACAGCTTATTTGAAATTAACTGGGTTGAACCATATGATCCATTTTATCAATTAGGCCAAAACGCTATTCGTAAAATTACGGCAGGTAAATTCATTTATTCTGGAGAAGAAATTAATCCAGTTCTACAGAAAAATGAAGGAATTAACATTCCAGAATTTAGTGAATTAGAATTAAATCCTGTTCGCAATCTTAACGGTATTCATGACATTAATATTGATCAGTATGCTGAAGTAGATCAAATTAATTCTGAAGCTAAAGAATATGTTGAACCCTATGTTGTTGTCAATAACAGAGGCAAATCTTTCGAATCTAGCCCATTTGATAATGATTTCATGGATTAA	ATAACAATTTCACACGCTAGCaggaggAATTCACCATGGCTACTTACGATAAAAATCTTT	tgtggatggctccagcttgcTTATTAATCCATGAAATCATTATCAAAT	YES	NO	NO
pTN1203	YP_010073813.1	KMC23_gp248 - tail sheath stabilizer - YP_010073813.1	KMC23_gp248	819	ATGTTTGGTTATTTTTATAATTCGTCTTTTAGACGATATGCTACCTTGATGGGCGATTTGTTTTCAAATATCCAAATCAAACGTCAGTTAGAATCTGGTGATAAGTTTATACGTGTTCCTATTACATATGCATCAAAGGAACACTTTATGATGAAATTGAATAAATGGACATCAATAAATTCACAAGAAGATGTAGCTAAAGTTGAAACCATTCTACCTCGTATAAATTTACATTTAGTTGATTTTAGCTATAATGCTCCATTTAAAACAAACATTTTAAATCAGAATTTACTGCAAAAAGGTGCAACTTCTGTAGTATCGCAGTATAATCCATCTCCTATTAAAATGATTTATGAATTGAGTATCTTTACTCGCTACGAAGATGATATGTTTCAAATAGTTGAACAGATTCTTCCATATTTTCAACCTCATTTTAATACAACTATGTACGAGCAGTTTGGAAATGATATTCCATTTAAAAGGGATATCAAAATTGTACTGATGTCTGCTGCTATAGACGAAGCTATAGATGGGGATAATTTATCTCGTCGTAGAATTGAATGGTCATTAACATTTGAAGTAAATGGATGGATGTATCCTCCAGTAGATGATGCAGAAGGATTAATTCGTACTACTTATACAGATTTTCACGCCAATACAAGAGATTTGCCTGATGGCGAAGGTGTTTTTGAATCTGTCGATAGCGAAGTTGTTCCTCGAGATATTAACCCAGAAGACTGGGATGGAACAGTAAAACAAACTTTCACTAGTAATGTAAATAGACCAACACCGCCAGAACCTCCTGGCCCAAGAACATAG	ATAACAATTTCACACGCTAGCaggaggAATTCACCATGTTTGGTTATTTTTATAATTCGT	tgtggatggctccagcttgcTTACTATGTTCTTGGGCCAGGAGGTTCT	YES	NO	NO
pTN1204	YP_010073814.1	KMC23_gp247 - terminase small subunit - YP_010073814.1	KMC23_gp247	495	ATGGAAGGTCTTGATATAAACAAACTTTTAGATATTTCTGACCTCCCCGGAATTGACGGGGAGGAAATCAAAGTATATGAACCTCTGCAATTAGTAGAAGTTAAAAGCAATCCACAAAACCGTACTCCTGACTTAGAAGATGATTATGGAGTAGTTCGTCGAAATATGCATTTTCAACAACAAATGCTAATGGACGCGGCCAAGATTTTTCTTGAGACGGCAAAGAATGCTGATTCTCCTCGTCACATGGAAGTATTTGCAACTCTTATGGGGCAAATGACTACGACGAACAGAGAAATACTGAAGCTTCATAAAGATATGAAAGATATTACATCTGAGCAGGTTGGCACCAAAGGCGCTGTTCCTACAGGTCAAATGAATATTCAGAATGCGACAGTATTCATGGGTTCACCAACAGAATTAATGGACGAAATTGGTGATGCTTACGAGGCTCAAGAAGCTCGTGAGAAGGTGATAAATGGAACAACCAATTAA	ATAACAATTTCACACGCTAGCaggaggAATTCACCATGGAAGGTCTTGATATAAACAAAC	tgtggatggctccagcttgcTTATTAATTGGTTGTTCCATTTATCACC	YES	NO	NO
pTN1205	YP_010073815.1	KMC23_gp246 - terminase large subunit - YP_010073815.1	KMC23_gp246	1833	ATGGAACAACCAATTAATGCATTAAATGATTTCCATCCGTTAAATGAAGCTGGAAAAATTTTAATAAAACACCCAAGCTTAGCGGAAAGAAAAGATGAAGATGGAATTCATTGGATAAAATCTCAGTGGGATGGAAAATGGTATCCTGAAAAATTCAGTGATTACCTTCGTCTACACAAAATAGTAAAAATTCCAAACAACTCTGATAAGCCTGAATTATTTCAAACTTATAAAGATAAGAATAATAAAAGATCTCGGTATATGGGTCTTCCTAACTTGAAACGAGCTAATATTAAAACACAATGGACTCGTGAAATGGTTGAGGAATGGAAAAAATGCCGAGACGATATTGTTTATTTTGCAGAAACATACTGTGCTATTACTCATATTGACTATGGTGTCATAAAGGTTCAATTACGTGACTATCAGCGTGATATGCTCAAAATAATGTCATCTAAACGTATGACTGTTTGTAATCTATCGCGTCAGCTCGGTAAAACAACGGTAGTAGCTATTTTCCTTGCACACTTTGTATGTTTTAACAAGGATAAAGCTGTAGGTATTCTTGCGCACAAAGGCTCAATGTCTGCGGAAGTTTTAGACCGTACTAAGCAAGCAATTGAACTGCTTCCTGACTTTTTACAGCCAGGTATAGTTGAATGGAATAAGGGTTCAATTGAACTAGATAATGGTTCTTCAATTGGCGCTTATGCTTCCTCTCCTGACGCAGTTCGTGGTAACTCGTTCGCAATGATTTACATTGACGAATGTGCGTTTATTCCAAACTTCCATGATTCCTGGCTTGCTATTCAACCAGTAATTTCATCTGGTCGTCGTTCGAAAATTATTATTACTACGACTCCTAATGGATTAAATCATTTTTATGATATTTGGACTGCTGCTGTTGAAGGTAAATCTGGATTTGAACCATATACTGCTATTTGGAATTCAGTTAAAGAACGTCTTTATAACGATGAAGATATTTTTGACGATGGATGGCAATGGAGCATACAAACCATTAATGGTTCTACTTTAGCTCAATTTCGTCAAGAACACACCGCAGCGTTTGAAGGGACTTCTGGTACATTAATTTCGGGAATGAAATTAGCTATTATGGATTTCATTGAAGTAACTCCAGATGATCATGGTTTTCATCGATTTAAAAGCCCTGAACCAGATAGAAAATATATTGCAACTCTAGACTGCTCAGAAGGTCGTGGGCAAGATTACCACGCTTTGCATATTATTGATGTTACCGATGATGTGTGGGAACAGGTTGGTGTTTTGCACTCAAACACTATTTCTCATTTAATTCTACCTGACATCGTTATGCGTTATTTAGTAGAATACAATGAATGCCCAGTTTATATTGAATTAAATAGTACTGGTGTGTCAGTTGCAAAATCGCTTTATATGGATTTAGAATACGAAGGTGTTATCTGTGATTCATATACTGATTTAGGAATGAAACAAACTAAACGCACGAAAGCAGTAGGATGTTCCACGCTAAAAGACCTTATTGAAAAAGATAAGCTTATTATTCATCACCGAGCGACTATTCAAGAATTTAGAACGTTTAGTGAAAAAGGCGTGTCTTGGGCGGCTGAAGAAGGTTATCACGACGATTTAGTAATGTCTTTAGTAATTTTTGGATGGTTATCAACACAATCAAAATTTATTGATTATGCGGATAAAGATGACACGCGATTAGCATCTGAAGTATTTTCAAAAGAGCTTCAAGATATGAGCGACGACTACGCGCCAGTTATATTTGTGGATTCGGTTCATTCTGCTGAGTATGTTCCAGTATCTCATGGTATGTCAATGGTATAA	ATAACAATTTCACACGCTAGCaggaggAATTCACCATGGAACAACCAATTAATGCATTAA	tgtggatggctccagcttgcTTATTATACCATTGACATACCATGAGAT	YES	NO	NO
pTN1206	YP_010073819.1	KMC23_gp242 - tail sheath - YP_010073819.1	KMC23_gp242	1980	ATGACTTTATTATCTCCGGGCATTGAGCTCAAAGAAACTACGGTTCAAAGCACCGTGGTTAATAACTCTACTGGTACAGCAGCTTTGGCCGGTAAATTCCAGTGGGGTCCTGCTTTTCAGATTAAACAGGTTACAAATGAAGTAGATTTAGTTAATACTTTTGGTCAACCAACCGCTGAAACTGCTGACTATTTTATGTCTGCGATGAATTTCTTGCAGTACGGAAATGACTTACGAGTAGTTCGTGCTGTTGATAGAGATACCGCTAAAAACTCATCACCAATCGCTGGTAATATTGAATACACAATTTCTACCCCAGGTAGTAACTATGCGGTTGGAGATAAAATCACAGTCAAATATGTTTCAGATGATATTGAAACTGAAGGTAAAATTACTGAAGTAGACGCAGATGGAAAAATTAAGAAAATTAATATTCCTACTGCAAAAATTATCGCTAAAGCGAAAGAAGTCGGTGAATATCCAACACTAGGTTCTAACTGGACTGCGGAAATTTCTTCATCTTCCTCTGGTTTAGCTGCAGTAATAACTCTTGGAAAAATTATTACTGATTCTGGTATTTTATTAGCTGAAATTGAAAATGCTGAAGCTGCTATGACAGCGGTTGACTTTCAAGCAAATCTTAAAAAATATGGAATTCCAGGAGTAGTAGCGCTTTATCCAGGCGAATTAGGCGATAAAATTGAAATTGAAATCGTATCTAAAGCTGACTATGCAAAAGGAGCTTCTGCATTACTCCCAATTTATCCAGGTGGTGGTACTCGTGCATCTACTGCCAAAGCAGTGTTTGGATATGGACCGCAAACTGATTCACAATACGCTATTATAGTTCGTCGCAATGATGCTATTGTTCAAAGCGTTGTTCTTTCAACTAAGCGTGGTGAAAAAGATATTTACGATAGTAACATCTATATCGATGACTTTTTCGCAAAAGGCGGCTCAGAATATATTTTTGCAACTGCACAAAACTGGCCAGAAGGCTTCTCTGGAATTTTAACTCTGTCTGGTGGATTATCATCAAATGCTGAAGTAACAGCAGGAGATTTGATGGAAGCTTGGGACTTCTTTGCTGACCGTGAATCCGTTGATGTTCAACTGTTTATTGCGGGTTCTTGTGCCGGTGAATCTTTAGAAACAGCATCTACTGTCCAAAAACACGTCGTTTCAATTGGGGATGCTCGCCAAGATTGCTTAGTATTGTGCTCTCCTCCGCGTGAAACTGTAGTTGGAATTCCTGTAACTCGTGCAGTAGATAATTTAGTTAACTGGAGAACTGCGGCAGGTTCATACACTGATAATAACTTTAATATCAGTTCAACCTACGCAGCAATTGATGGTAACTATAAGTATCAGTATGACAAATATAATGATGTGAATCGTTGGGTTCCATTAGCAGCTGATATTGCTGGTTTATGCGCAAGAACTGATAACGTATCTCAGACTTGGATGTCTCCAGCTGGTTATAATCGTGGCCAGATTCTTAACGTTATTAAACTTGCTATTGAAACTCGCCAGGCTCAGCGCGACCGTTTATACCAAGAAGCTATCAACCCAGTAACTGGTACAGGTGGCGATGGTTACGTATTGTATGGTGATAAAACAGCTACTTCTGTTCCTTCTCCATTTGATCGTATTAACGTTCGTCGTCTGTTTAATATGTTGAAAACGAATATCGGACGTAGTTCAAAATATCGTTTGTTCGAATTAAACAACGCGTTTACTCGTTCATCATTCCGCACAGAAACTGCCCAGTACTTGCAGGGAATTAAAGCTCTCGGTGGAATTTATGAATATCGTGTAGTTTGCGATACAACAAATAACACTCCGTCAGTAATTGATAGAAATGAGTTTGTTGCAACATTCTACATCCAACCTGCGCGCAGTATAAATTATATTACTTTGAATTTCGTCGCAACGGCTACTGGTGCAGATTTCGATGAGTTAACTGGTCTTGCAGGTTAA	ATAACAATTTCACACGCTAGCaggaggAATTCACCATGACTTTATTATCTCCGGGCATTG	tgtggatggctccagcttgcTTATTAACCTGCAAGACCAGTTAACTCA	YES	NO	NO
pTN1207	YP_010073820.1	KMC23_gp241 - tail protein - YP_010073820.1	KMC23_gp241	492	ATGTTTGTAGATGATGTAACACGCGCGTTTGAATCAGGTGATTTTGCGCGACCTAACTTATTCCAAGTAGAAATTTCTTATCTTGGACAAAATTTTACGTTTCAATGTAAAGCCACTGCTTTACCAGCTGGTATTGTAGAAAAAATTCCAGTCGGATTTATGAACCGTAAAATTAACGTAGCAGGCGATCGTACATTCGATGACTGGACTGTTACAGTAATGAACGATGAAGCTCATGATGCTCGCCAGAAGTTCGTTGATTGGCAAAGCATTGCTGCGGGGCAAGGAAACGAAATTACTGGTGGAAAACCTGCAGAGTATAAAAAGAGCGCTATCGTTCGTCAATATGCTCGTGACGCTAAAACAGTAACAAAAGAAATTGAAATTAAAGGTCTGTGGCCTACTAACGTGGGTGAACTTCAATTAGATTGGGATTCAAACAATGAAATCCAAACATTTGAAGTAACTCTTGCTCTCGATTATTGGGAATAA	ATAACAATTTCACACGCTAGCaggaggAATTCACCATGTTTGTAGATGATGTAACACGCG	tgtggatggctccagcttgcTTATTATTCCCAATAATCGAGAGCAAGA	YES	NO	NO
pTN1208	YP_010073821.1	KMC23_gp240 - portal protein - YP_010073821.1	KMC23_gp240	1575	ATGAAATTTAATGTATTAAGTTTGTTTGCTCCATGGGCTAAAATGGACGAACGAAATTTTAAAGACCAAGAAAAAGAAGATCTTGTTTCCATTACAGCCCCAAAGCTTGATGATGGAGCGAGAGAATTTGAAGTAAGCTCGAATGAAGCTGCTTCTCCTTATAATGCTGCATTCCAAACAATTTTTGGTTCATATGAACCAGGAATGAAAACTACTCGTGAGCTTATTGATACATATCGTAATCTCATGAATAACTATGAAGTGGACAATGCAGTTTCAGAAATCGTTTCAGACGCTATCGTCTATGAAGATGATACTGAAGTTGTAGCGTTAAATTTGGATAAATCTAAATTTAGTCCAAAAATTAAAAATATGATGTTAGATGAATTTAGTGATATATTAAATCATCTATCGTTTCAACGAAAAGGTTCTAATCATTTTAGACGTTGGTATGTTGATTCAAGAATTTTCTTTCATAAAATCATTGATCCAAAACGTCCAAAAGAAGGCATAAAAGAATTACGTAGATTAGACCCTCGCCGAGTTCAGTATGTTCGTGAAATTATAACAGAAACTGAAGCTGGCACAAAAATAGTTAAAGGTTACAAAGAATATTTTATATATGATACTGCCCATGAGTCATATGCATGTGATGGTAGAATGTATGAAGCTGGCACAAAAATAAAAATTCCTAAAGCTGCCGTCGTTTATGCCCATTCTGGATTAGTTGATTGTTGCGGTAAAAATATCATCGGGTATTTGCATCGTGCTGTTAAACCTGCTAACCAATTAAAATTATTAGAAGATGCTGTAGTCATTTATCGCATTACTCGTGCTCCTGACCGTCGTGTTTGGTATGTAGACACAGGTAATATGCCTGCTCGTAAAGCTGCTGAGCACATGCAACATGTTATGAACACGATGAAAAACCGTGTAGTATATGATGCATCAACAGGTAAAATAAAAAATCAACAGCATAATATGTCTATGACCGAAGACTATTGGTTGCAGCGCCGTGATGGTAAAGCTGTGACAGAAGTTGATACTCTTCCTGGTGCTGATAATACTGGCAATATGGAAGATATTCGTTGGTTTAGACAAGCTCTTTATATGGCATTACGTGTTCCTCTTTCACGCATTCCGCAAGACCAACAAGGCGGTGTGATGTTTGATTCTGGAACTAGCATTACACGTGATGAATTAACGTTTGCTAAATTTATTCGTGAGTTGCAGCACAAGTTTGAAGAAGTTTTCCTAGATCCGCTTAAAACAAATCTTTTGCTTAAAGGTATAATTACAGAAGATGAGTGGAATGATGAAATAAATAATATTAAGATAGAATTTCATCGGGATAGCTACTTTGCTGAGCTCAAAGAAGCAGAAATTTTGGAACGAAGAATTAATATGCTAACCATGGCAGAACCATTTATTGGTAAATATATTTCTCACAGAACTGCTATGAAAGATATTTTGCAGATGACTGATGAAGAAATAGAACAAGAAGCCAAGCAAATTGAAGAAGAGTCTAAAGAGGCTCGTTTCCAAGACCCCGACCAAGAACAAGAGGATTTTTAA	ATAACAATTTCACACGCTAGCaggaggAATTCACCATGAAATTTAATGTATTAAGTTTGT	tgtggatggctccagcttgcTTATTAAAAATCCTCTTGTTCTTGGTCG	YES	NO	NO
pTN1209	YP_010073822.1	KMC23_gp239 - prohead - YP_010073822.1	KMC23_gp239	234	ATGGAAGGTTTAATTGAAGCTATTAAATCAAACGACCTCGTAGCCGCTCGTAAATTATTTGCTGAAGCCATGGCTGCAAGAACGATTGATTTAATTAAAGAAGAAAAAATCGCTATCGCTCGTAATTTCTTAATCGAAGGTGAAGAACCTGAAGACGAGGATGAAGATGAAGATGATGACGAAGATAGCGATGATAAAGACGAAGACTCTGACGAAGACGAGGATGATGAATAA	ATAACAATTTCACACGCTAGCaggaggAATTCACCATGGAAGGTTTAATTGAAGCTATTA	tgtggatggctccagcttgcTTATTATTCATCATCCTCGTCTTCGTCA	YES	NO	NO
pTN1210	YP_010073823.1	KMC23_gp238 - head scaffolding protein - YP_010073823.1	KMC23_gp238	426	ATGCTTCTGATCCCTGAAACTCATGAATTAGTTCTCGAAAGTGTCGAAGCACTTATTACTGAAGCACAGGGTCGCTTTGACGAATTGTCTTCTGCTTTAAATAAAGACGATATAAATACAATTGTCGAGAATATGCTTGATGATGAAACTGATTTAGCGGTTGCATTAGCTTCTATTAATGAAAATATGCCGTTAAATGAATTTATCGTTAAACATGTTTCCGCCCGTGGTGAAATTACTCGCACTAAAGATCGCAAAACCCGCGAACGAAATGCATTTCAAACCACTGGGCTGTCTAAAGCAAAACGTAGACAAATTGCTCGTAAAGCTACCAAAACGAAGATTGCCAATCCAGCAGGTCAATCTCGTGCTCAGCGTAAGCGTAAAAAAGCTCTTAAACGCCGTAAAGCATTAGGATTAAGCTAA	ATAACAATTTCACACGCTAGCaggaggAATTCACCATGCTTCTGATCCCTGAAACTCATG	tgtggatggctccagcttgcTTATTAGCTTAATCCTAATGCTTTACGG	YES	NO	NO
pTN1211	YP_010073824.1	KMC23_gp237 - head maturation protease - YP_010073824.1	KMC23_gp237	639	ATGAATGAACCCCAATTACTAATTGAAACTTGGGGTCAACCTGGCGAAATTATTGATGGCGTGCCAATGCTTGAATCTCATGATGGAAAAGACTTAGGTTTAAAACCGGGTTTATACATCGAAGGAATATTCATGCAAGCGGAAGTCGTCAATAGAAATAAACGTCTTTATCCAAAACGTATATTAGAAAAAGCGGTAAAAGACTATATTAATGAGCAAGTTTTAACTAAACAAGCTCTCGGAGAATTAAATCATCCTCCACGCGCTAATGTTGACCCGATGCAAGCCGCTATCATTATAGAAGATATGTGGTGGAAAGGAAATGACGTATACGGACGAGCTCGTGTTATTGAAGGTGACCATGGTCCTGGAGATAAATTAGCAGCTAATATTCGTGCCGGATGGATTCCAGGAGTTTCTTCTCGTGGATTAGGTTCATTGACTGACACAAATAAAGGTTATCGTATCGTAAACGAAGGATTCAAATTAACTGTAGGTGTTGATGCAGTATGGGGTCCAAGTGCTCCAGATGCATGGGTAACTCCTAAGGAAATTACCGAATCACAGACGGCGGAAGCCGATACAAGTGCCGATGACGCCTATATGGCTCTCGCAGAGGCCATGAAAAAAGCGTTATAA	ATAACAATTTCACACGCTAGCaggaggAATTCACCATGAATGAACCCCAATTACTAATTG	tgtggatggctccagcttgcTTATTATAACGCTTTTTTCATGGCCTCT	YES	YES	NA
pTN1212	YP_010073826.1	KMC23_gp235 - head scaffolding protein - YP_010073826.1	KMC23_gp235	810	ATGCTTAAAGAACAACTGATTGCCGAAGCGCAGAAAATTGATGCTTCCGTTGCTCTTGATAGTATTTTCGAATCAGTTAATATTTCTCCGGAAGCAAAAGAAACTTTCGGCACTGTATTCGAAGCTACCGTCAAGCAGCACGCCGTTAAATTAGCTGAATCTCATATCGCTAAAATTGCTGAAAAAGCAGAAGAAGAAGTAGAAAAAAATAAAGAAGAAGCCGAAGAAAAAGCTGAGAAGAAAATCGCTGAGCAAGCTTCTAAATTCATTGACCATCTTGCAAAAGAATGGCTCGCTGAAAATAAATTAGCAGTTGATAAAGGCATCAAAGCCGAACTGTTTGAATCCATGCTTGGTGGATTAAAAGAGCTCTTTGTTGAACACAACGTTGTTGTTCCAGAAGAATCAGTTGATATTGTAGCTGAAATGGAAGAAGAGCTGCAAGAACATAAAGAAGAATCAGCTCGTCTGTTCGAAGAACTCAATATGCGCGACGCATATATCAATTATGTGCAGCGTGAAGTGGCATTGAGCGAAAGTACTAAAGATCTGACTGAGTCTCAAAAAGAAAAAGTCTCTGCTCTGGTCGAAGGTATGGATTATTCAGATGCATTCTCAAGTAAATTGAGTGCCATCGTAGAAATGGTGAAGAAGTCTAATAAAGATGAAAGCACTATTACTGATGGTATAAATACTCCTGATACTGAAGCAGCCGGACTGAATTTCGTCACTGAAGCTGTAGAAGATAAAGCTGCACATGGTGCAGAAGATATTGTAAGTGTATATGCGAAAGTCGCATCTCGTTTCTAA	ATAACAATTTCACACGCTAGCaggaggAATTCACCATGCTTAAAGAACAACTGATTGCCG	tgtggatggctccagcttgcTTATTAGAAACGAGATGCGACTTTCGCA	YES	NO	NO
pTN1213	YP_010073827.1	KMC23_gp234 - major head protein - YP_010073827.1	KMC23_gp234	1566	ATGACTATCAAAACTAAAGCTGAACTTTTGAACAAATGGAAGCCATTACTGGAAGGTGAAGGTTTACCGGAAATTGCTAATAGCAAACAAGCGATTATCGCTAAAATCTTTGAAAACCAGGAAAAAGATTTCCAGACAGCTCCGGAATATAAAGACGAAAAAATTGCTCAGGCATTCGGTTCTTTCTTAACAGAAGCTGAAATCGGTGGTGACCACGGTTACAATGCTACCAACATCGCTGCAGGTCAGACTTCTGGCGCAGTAACTCAGATTGGCCCAGCTGTTATGGGTATGGTACGTCGTGCTATTCCTAACCTGATTGCTTTCGATATTTGTGGTGTTCAGCCGATGAACAGCCCGACTGGCCAGGTATTCGCACTGCGCGCAGTATACGGTAAAGACCCGGTCGCTTCTGGTGCTAAAGAAGCATTCCACCCAATGTATGGTCCAGATGCAATGTTCTCTGGTCAGGGTGCTGCTAAGAAATTCGCTGCTTTGAAAGCAAGTGATACTCTTGAAGTCGGAACTATTTACACTCACTTCTTCCAGGAAACTGGTACTGTATATCTGCAAGCTACAGAAGTTAAACAAATCGATGTCGGTGCTAGTGATGCAGCTAAATTAGATGCTGAAATTAAGAAACAAATGGAAGCTGGTGTACTGGTAGAAATCGCTGAAGGTATGGCTACTTCTATCGCTGAACTTCAGGAAGGTTTCAATGGTTCTACCGATAACCCATGGAATGAAATGGGCTTCCGTATCGATAAGCAAGTTATCGAAGCTAAATCTCGCCAGCTGAAAGCTGCTTACTCTATTGAATTAGCACAAGACCTCCGCGCTGTTCACGGTATGGATGCTGATGCTGAACTGTCTGGTATTCTGGCTACAGAAATTATGCTGGAAATCAACCGTGAAGTTGTTGATTGGATTAACTACTCAGCTCAGGTTGGTAAATCTGGTATGACCCTGACTCCAGGTTCTAAAGCTGGTGTATTTGACTTCCAGGACCCAATCGATATTCGTGGTGCTCGCTGGGCGGGTGAATCCTTTAAAGCTCTGTTGTTCCAGATTGACAAAGAAGCAGTTGAAATTGCTCGTCAGACCGGTCGTGGTGAAGGTAACTTCATTATCGCTTCCCGTAACGTAGTTAACGTTCTGGCTTCAGTTGATACCGGCATTTCTTATGCTGCACAGGGTCTGGCTACCGGCTTCAACACTGATACTACCAAGTCAGTATTTGCTGGTGTTCTGGGTGGTAAATACCGCGTATATATCGACCAGTATGCTAAACAGGATTATTTCACTGTAGGTTATAAAGGTCCGAACGAAATGGATGCTGGTATTTACTATGCTCCATATGTAGCTCTGACTCCGCTGCGTGGTTCCGATCCGAAGAACTTCCAACCGGTAATGGGATTCAAAACTCGTTACGGTATCGGTATCAACCCATTTGCAGAATCCGCTGCTCAGGCTCCGGCTTCTCGCATCCAGAGCGGTATGCCTTCTATTCTGAATAGCCTTGGTAAAAACGCTTACTTTAGACGTGTATATGTTAAAGGTATCTAA	ATAACAATTTCACACGCTAGCaggaggAATTCACCATGACTATCAAAACTAAAGCTGAAC	tgtggatggctccagcttgcTTATTAGATACCTTTAACATATACACGT	YES	NO	NO
pTN1214	YP_010073828.1	KMC23_gp233 - capsid vertex protein - YP_010073828.1	KMC23_gp233	1284	ATGGCTAAAATCAACGAACTTCTGCGCGAATCAACCACAACGAATAGCAACTCAATCGGTCGCCCAAATCTCGTTGCTTTGACTCGCGCTACCACTAAATTAATATATTCTGACATTGTAGCAACGCAAAGAACTAATCAACCTGTTGCTGCTTTTTATGGTATCAAATACCTTAACCCAGACAACGAATTTACATTTAAAACTGGTGCTACTTATGCTGGCGAAGCTGGATATGTAGACCGAGAACAAATCACAGAATTAACAGAAGAGTCTAAATTAACTCTCAATAAAGGCGATTTATTCAAATATAATAATATCGTTTATAAAGTATTAGAAGATACACCATTTGCTGATATTGAAGAAAGCGACTTAGAGCTGGCTCTTCAGATTGCAATTGTTCTTTTAAAGGTTCGTCTATTTTCTGACGCAGCGTCAACAAGCAAATTTGAAAGCTCTGATAGTGAAATTGCGGATGCTAGATTCCAGATTAATAAATGGCAAACCGCGGTTAAATCTCGTAAACTTAAAACTGGCATCACAGTTGAATTAGCGCAAGATTTAGAAGCAAATGGATTCGATGCTCCTAATTTCTTGGAAGATTTGCTTGCAACTGAAATGGCAGATGAAATCAATAAAGATATTCTGCAATCTTTGATTACAGTGTCAAAACGCTATAAAGTTACAGGAATTACTGATAGTGGATTCATCGATTTGAGTTATGCGTCTGCACCTGAAGCTGGTCGTTCATTATACCGAATGGTATGTGAAATTGTTTCGCATATCCAAAAAGAATCAACTTATACAGCAACGTTCTGTGTTGCTTCTGCTCGTGCCGCTGCGATTCTTGCTGCATCAGGTTGGTTAAAACATAAACCAGAAGATGACAAATATCTTTCACAAAATGCCTACGGGTTATTAGCTAATGGTTTACCGCTTTATTGCGATACTAACAGCCCATTAGATTATGTAATCGTTGGTGTAGTAGAAAATATCGGTGAAAAAGAAATTGTTGGATCAATTTTCTATGCTCCGTATACAGAAGGTCTCGACTTAGATGACCCTGAACATGTAGGCGCATTTAAAGTTGTTGTTGATCCAGAAAGCTTACAACCGTCTATCAGTTTATTAGTTAGATATGCTTTATCAGCAAATCCTTATACCGTAGCAAAAGATGAAAAAGAAGCAAGAGTAATTGATGGTGGAGACATGGATAAAATGGCGGGTCGTTCAGATTTGTCTGTTTTATTAGGTGTTAAATTACCAAAAATTATTATTGATGAATAA	ATAACAATTTCACACGCTAGCaggaggAATTCACCATGGCTAAAATCAACGAACTTCTGC	tgtggatggctccagcttgcTTATTATTCATCAATAATAATTTTTGGT	YES	NO	NO
pTN1215	YP_010073829.1	KMC23_gp232 - RNA ligase - YP_010073829.1	KMC23_gp232	924	TTGGGATTGACTGGCGGCGAATGGGTAGCTCGTGAAAAGATTCACGGCACAAATTTCTCATTGATTATTGAGCGTGATAAAGTAACTTGTGCTAAACGTACTGGACCGATTCTTCCTGCTGAAGATTTCTTTGGGTATGAAATTATTCTAAAGAATTACGCTGATTCCATTAAAGCAGTACAAGATATTATGGAAACCTCAGCGGTTGTATCTTATCAAGTCTTTGGCGAATTCGCTGGACCTGGCATTCAGAAGAATGTTGATTATGGCGATAAAGATTTTTATGTATTTGACATTATTGTCACTACAGAAAGTGGTGATGTGACTTATGTTGATGATTATATGATGGAATCATTCTGTAATACATTTAAATTTAAAATTGCTCCACTTTTAGGTCGCGGTAAATTTGAAGAGCTTATTAAATTGCCAAATGATTTAGATTCTGTCGTCCAAGATTATAATTTTACAGTAGACCATGCTGGATTAGTTGATGCAAATAAATGCGTTTGGAATGCCGAAGCAAAAGGCGAAGTATTTACTGCTGAAGGATATGTATTGAAACCTTGTTATCCTTCTTGGCTTCATAATGGAAATCGTGTAGCAATTAAATGCAAGAATTCCAAATTTAGTGAAAAGAAAAAGTCTGATAAGCCTATTAAAGCTAAAGTTGAACTATCAGAAGCTGATAACAAATTGGTGGGAATTTTAGCTTGTTACGTTACACTGAACCGTGTAAATAACGTTATTTCTAAAATTGGCGAAATTGGTCCAAAGGATTTTGGAAAGGTGATGGGGCTAACTGTTCAAGATATTTTGGAAGAAACTTCTCGTGAAGGTATTACTCTAACTCAAGCAGATAATCCTTCTTTGATTAAAAAGGAATTAGTTAAAATGGTAAGATGTACTTCGTCCAGCTTGGATTGA	ATAACAATTTCACACGCTAGCaggaggAATTCACCTTGGGATTGACTGGCGGCGAATGGG	tgtggatggctccagcttgcTTATCAATCCAAGCTGGACGAAGTACAT	YES	NO	NO
pTN1216	YP_010073830.1	KMC23_gp231 - gp24.2 conserved hypothetical protein - YP_010073830.1	KMC23_gp231	276	ATGGAACAGTATGAACTTTATGAAAATGAATCTTTTGCTAATCAATTACGCGAAAAAGCATTAAAAAGTAAACAGTTTAAGCTAGAGTGTTTTATTAAAGATTTTTCGGAACTTGCTAATAAAGCAGCTGAACAAGGTAAAACATATTTTAGTTATTATACTGCTCGCGATAAATTGATTACTGAAGAAATTGGTGATTGGCTGAGAAAAGAAGGATTTAATTTTAAAGTCAATAGTGATCAGCGTGATGGTGATTGGTTAGAAATTACATTTTGA	ATAACAATTTCACACGCTAGCaggaggAATTCACCATGGAACAGTATGAACTTTATGAAA	tgtggatggctccagcttgcTTATCAAAATGTAATTTCTAACCAATCA	YES	NO	NO
pTN1217	YP_010073831.1	KMC23_gp230 - DUF2774 domain-containing protein - YP_010073831.1	KMC23_gp230	204	ATGAGAACTGAGGTTGTGGTGTTTACTCTTCATGAGTCTGGAAAGTCATTCATTGAAATTGCTCGTGAATTAAACTTACATGCAAAAGAAGTGGCTGTATTATGGGCTCGAGCTATGACTGCTAAGAATAAATTTGAAACTCGAGAAAAAGTTGTCTATAGAAAAAGACATATCAATAAAAAGGTGAAAAATGGAACAGTATGA	ATAACAATTTCACACGCTAGCaggaggAATTCACCATGAGAACTGAGGTTGTGGTGTTTA	tgtggatggctccagcttgcTTATCATACTGTTCCATTTTTCACCTTT	YES	NO	NO
pTN1218	YP_010073832.1	KMC23_gp229 - Hoc-like head decoration - YP_010073832.1	KMC23_gp229	426	ATGAATCCACAGGTTACATTGACTCCTCCTTCTATTAACGTTCAACAAGATGCTTCGGCTACATTTACTGCTAATGTTACTGATGCTCCAGAAGAAGCGCAAATTACTTATTCATGGAAGAAAGATTCTTCTCCTGTAGAAGGGTCAACTAATGTATATACCGTTGATACTTCATCTGTTGGAAGTCAAACTATTGAAGTGACTGCCGTCGTTACTGCTACTGATTATGATAGCAAAACAGTTAAAACAACAGGTCAAGTTCAGGTAACTGATAAAGTTGCTCCAGAACCAGAAGGTGAATTACCTTATGTTCATCCTCTTCCACATCGTACTTCAGCTTACATCTGGTGCGGTTGGTGGGTTATGGATGAAATCCAAAAAATGACTGAAGAAGGTAAAGATTGGAAAACTGAAGATCCAGAGTAA	ATAACAATTTCACACGCTAGCaggaggAATTCACCATGAATCCACAGGTTACATTGACTC	tgtggatggctccagcttgcTTATTACTCTGGATCTTCAGTTTTCCAA	YES	NO	NO
pTN1219	YP_010073833.1	KMC23_gp228 - Hoc-like head decoration - YP_010073833.1	KMC23_gp228	354	ATGTTCCACAAGATGGAGCTGAAGCAACTTTTAGTTATACCTGCCGGTCAAAAGACTATTAAAGTAGTTGCAACAAATACAATTCCAGAAGCTGAAGCTGAAACAGCAGAAGCTACTACAACTATCACAGTTCAAAATAAGACACAAACGACCACCTTAGCTGTAACTCCTAATAGCCCTGACGCTGGAGTAATCGGAACCCCAGTTCAATTTACTGCTGCCTTAGCTTCTCAACCTGATGGAGCATCTGCTACGTATCAGTGGTATGTAGATGATTCACAAGTTGGTGGAGAAACTAACTCTACATTTAGCTATACTCCAACTACAAGTGGAGTTAAAAAATCAAGTGTGTAG	ATAACAATTTCACACGCTAGCaggaggAATTCACCATGTTCCACAAGATGGAGCTGAAGC	tgtggatggctccagcttgcTTACTACACACTTGATTTTTTAACTCCA	YES	NO	NO
pTN1220	BBF63343.1	EcT2_00192	EcT2_00192	189	ATGACTTTTACAGTTGATATAACTCCTAAAACACCGACAGGGGTTATTGATGAAACCAAGCAGTTTACTGCTGCACCCAGTGGTCAAACTGAAGGTGGAACTATTACCTATGCTTGGAGCGTAGATAATGTTCCACAAGATGGAGCTGAAGCAACTTTTAGTTATACCTGCCGGTCAAAAGACTATTAA	ATAACAATTTCACACGCTAGCaggaggAATTCACCATGACTTTTACAGTTGATATAACTC	TGTGGATGGCTCCAGCTTGCTTATTAATAGTCTTTTGACCGGCAGGTA	YES	NO	NO
pTN1221	YP_010073834.1	KMC23_gp227 - minor head protein inhibitor of protease - YP_010073834.1	KMC23_gp227	681	ATGATAGATAAAGATTATATTGCAGAGCTGAAGGCTCTTGATGATAACAAAGAAGCTAAAGCTAAATTAGCTGAATATGCTGAACAGTTTGGTATAAAGGTCAAAAAGAATAAATCTTTTGATAATATCGTTGTTGATATTGAAGAAGCCCTCCAGAAGCTCGCTAGTGAACCTATGCCAGAGACTGATGGGTTATCTATTAAAGACTTAATTGATGCTGCTGATGCCGCAGAGGGATTAAAATATGACGATGAAGAAGTCAATCCAGAAGCAGCACTTCTGATTGATTCTCCGGTTAAATCTGACATTAAAATTGAAGTAGTAGAAACGGATAAAATTCCTGAAAATACCGATGTTTTGATTGAAGATACTCCTTTTGTTGAAGAAAAGTTTGAACAAGCTGTAGCTGAGATTATTGAATCTGAAAAGCCGTCTGTATTTACTCTTCCGGAAAACTTTAGTCCGAATCTTCAGCTGATTGGAAAAAATCCAGGATTCTGCACTGTTCCTTGGTGGATTTATCAATGGATTGCTGAAACTCCGGATTGGAAATCTCACCCAACTAGTTTTGAACATGCGTCAGCACACCAAACTTTATTTAGCTTAATTTATTACATTAACCGCGACGGATCAGTTTTAATTCGTGAAACACGCAATTCTTCTTTCGTAACATTAAAATAA	ATAACAATTTCACACGCTAGCaggaggAATTCACCATGATAGATAAAGATTATATTGCAG	tgtggatggctccagcttgcTTATTATTTTAATGTTACGAAAGAAGAA	YES	NO	NO
pTN1222	YP_010073835.1	KMC23_gp226 - DNA helicase - YP_010073835.1	KMC23_gp226	1512	ATGACTGACATTAAAGTACATTTTTATGATTTTAGTCACGTGAGAATTGATTGTGAAGAAAGTACATTTCATGAACTCCGTGATTTCTTTAGCTTTGAAGCTGATGGGTATCGTTTTAATCCGAAATACAAATATGGCCACTGGGATGGACGAATCCGTCTTTTAGATTATAATCGTCTTCTTCCATTCGGCTTAGTCGGGCAAATTAAAAAGTTCTGTGATAATTTTGGCTATAAAGCCTGGATTGACCCACAAATTAACGAAAAAGAAGAATTATCAAGAAAAGATTTTGATGAATGGCTTTCTAAATTAGAAATCTATTCAGGAAATAAAAGAATCGAACCACACTGGTATCAAAAAGATGCAGTGTTCGAAGGATTAGTTAATCGTCGTAGAATTCTTAATCTTCCAACATCTGCAGGTAAATCTTTAATTCAAGCTTTGCTTGCGCGATATTATTTGGAAAATTATGAAGGTAAAATTCTTATCATTGTTCCAACAACTGCTTTAACAACTCAGATGGCTGATGACTTTGTTGACTATCGTTTATTCAGTCATGCAATGATAAAGAAAATTGGTGGCGGAGCATCAAAAGATGATAAATATAAAAATGATGCACCAGTCGTTGTTGGTACATGGCAAACTGTAGTTAAACAACCGAAAGAATGGTTCTCACAGTTTGGAATGATGATGAATGATGAATGCCATCTTGCTACAGGAAAAAGTATTTCATCTATCATATCAGGTTTAAATAACTGCATGTTCAAATTCGGTTTGTCTGGTTCATTACGTGATGGCAAAGCTAATATCATGCAGTATGTTGGAATGTTTGGTGAAATATTTAAGCCAGTAACGACTTCTAAATTAATGGAAGATGGACAAGTAACTGAGCTAAAAATTAATAGTATTTTTCTTCGCTATCCAGATGAGTTCACTACTAAATTAAAGGGAAAAACTTACCAAGAAGAAATAAAAATTATTACTGGGCTCAGTAAAAGAAATAAATGGATCGCTAAATTAGCTATTAAGCTTGCGCAAAAAGATGAAAACGCTTTTGTCATGTTTAAACATGTATCGCATGGTAAAGCTATTTTCGATTTAATTAAAAATGAATACGATAAAGTTTATTACGTATCAGGGGAAGTTGATACCGAAACCCGCAATATAATGAAAACCTTAGCTGAAAATGGTAAAGGAATAATTATAGTAGCTAGTTATGGTGTATTTTCTACTGGTATTTCAGTTAAAAATCTGCATCACGTTGTTTTAGCGCACGGTGTTAAATCAAAAATCATTGTATTACAAACAATCGGTCGTGTATTACGTAAGCATGGTTCTAAGACAATAGCAACCGTCTGGGACCTCATAGATGATTGTGGTGTTAAGCCAAAATCTGCTAATACGAAAAAGAAATATGTTCATTTGAACTATCTTTTAAAACACGGCATTGATCGTATTCAGCGCTACGCAGATGAAAAATTTAATTACGTAATGAAAACAGTTAATTTATAA	ATAACAATTTCACACGCTAGCaggaggAATTCACCATGACTGACATTAAAGTACATTTTT	tgtggatggctccagcttgcTTATTATAAATTAACTGTTTTCATTACG	YES	NO	YES
pTN1223	YP_010073836.1	KMC23_gp225 - DNA helicase - YP_010073836.1	KMC23_gp225	231	ATGTTACTAGGATTTAAACAATTTCTTTATGAAGCTTCTATTGATGAATTTATGGGTAAAATTGCCTCTTGTCAAACATTAGAAGGTTTAGAAGAACTTGAAGCTTATTATAAGAAAAGAGTCAAAGAAACTGAATTAAAAGATACTGATGACATCTCTGTAAGAGATGCTTTGGCAGGAAAAAGAGCTGAATTAGAAGATTCAGACGATGAAGTAGAAGAAAGCTTTTAA	ATAACAATTTCACACGCTAGCaggaggAATTCACCATGTTACTAGGATTTAAACAATTTC	tgtggatggctccagcttgcTTATTAAAAGCTTTCTTCTACTTCATCG	YES	NO	NO
pTN1224	YP_010073837.1	KMC23_gp224 - hypothetical protein - YP_010073837.1	KMC23_gp224	168	ATGTCAGATAAGATTTGTGTTGTCTGTAAAACTCCAATCGATTCTGCATTGGTTGTTGAAACAGACAAAGGTCCTGTACATCCTGGGCCTTGCTATAATTACATTAAAGAACTACCAGTTTCAGAAAGTTCGGAAGAACAATTAAATGAAACACAACTTTTGCTATAG	ATAACAATTTCACACGCTAGCaggaggAATTCACCATGTCAGATAAGATTTGTGTTGTCT	tgtggatggctccagcttgcTTACTATAGCAAAAGTTGTGTTTCATTT	YES	NO	NO
pTN1225	YP_010073838.1	KMC23_gp223 - UvsY.-1 conserved hypothetical protein - YP_010073838.1	KMC23_gp223	225	ATGAGATATAGCATTGATGATGCTTTTAATTATGAAGAAGAATTTGAAACTGAGATTCAATTCTTAATGAAAAAGCATAATCTTAAGCGTCAGGATATTCGTATCCTGGCCGATCACCCGTGTGGTGAAGATGTCCTTTATATTAAAGGAAAATTTGCCGGATATCTTGATGAATATTTTTATTCTAAAGATATGGGCATTGATATGCATATGAGAGTTGTATAA	ATAACAATTTCACACGCTAGCaggaggAATTCACCATGAGATATAGCATTGATGATGCTT	tgtggatggctccagcttgcTTATTATACAACTCTCATATGCATATCA	YES	NO	NO
pTN1226	YP_010073839.1	KMC23_gp222 - UvsY-like recombination mediator - YP_010073839.1	KMC23_gp222	414	ATGAGATTAGAAGATCTTCAAGAAGAATTGAAGAAAGATGTGTTTATAGATTCAACTAAATTACAGTATGAAGCAGCTAATAATGTGATGTTATACAGTAAATGGCTTAATAAGCATTCAAGTATTAAAAAGGAAATGCTTAGAATTGACGCACAGAAAAAAGTTGCTCTTAAAGCTAAATTAGACTACTACTCGGGACGAGGAGATGGTGATGAATTTAGTATGGATCGTTACGAGAAATCAGAAATGAAGACAGTTCTATCAGCGGATAAGGATGTTTTAAAGGTTGATACCTCGTTACAGTATTGGGGGATTTTATTAGATTTCTGTAGCGGAGCTCTTGATGCTATCAAATCACGCGGATTTGCTATTAAGCATATTCAAGACATGCGGGCATTTGAGGCTGGAAAATAA	ATAACAATTTCACACGCTAGCaggaggAATTCACCATGAGATTAGAAGATCTTCAAGAAG	tgtggatggctccagcttgcTTATTATTTTCCAGCCTCAAATGCCCGC	YES	NO	NO
pTN1227	YP_010073840.1	KMC23_gp221 - baseplate wedge subunit - YP_010073840.1	KMC23_gp221	399	ATGGCAAATATTAATAAGCTTTATTCTGACATTGACCCGGAAATGAAAATGGATTGGAACAAAGATGTTTCCAGATCACTTGGATTAAGGTCAATTAAAAACAGTCTTTTGGGAATTATTACAACAAGAAAAGGTTCAAGACCGTTTGACCCTGAATTTGGATGTGATTTATCAGATCAGCTTTTTGAAAATATGACTCCTCTTACTGCTGACACGGTTGAGCGCAATATCGAAAGCGCAGTAAGAAACTATGAGCCACGTATTGATAAATTATCAGTTAATGTGATACCAGTTTATGATGATTATACTCTGATAGTAGAAATACGCTTTTCGGTCATCGATAACCCTGATGATATTGAGCAGATAAAACTGCAACTGGCTTCGAGTAATAGGGTATAA	ATAACAATTTCACACGCTAGCaggaggAATTCACCATGGCAAATATTAATAAGCTTTATT	tgtggatggctccagcttgcTTATTATACCCTATTACTCGAAGCCAGT	YES	NO	NO
pTN1228	YP_010073841.1	KMC23_gp219 - baseplate hub - YP_010073841.1	KMC23_gp219	627	ATGTATGAATACAAATTTGATGTGAGAGTTGGTTCTAAAATAATCAATTGTCGCGCATTCACGCTTAAAGAATATCTAGAACTTATTACTGCCAAAAATAATGGTTCCGTAGAAGTAATTGTTAAAAAGCTAATCAAAGACTGCACAAATGCAAAAGATTTAAACCGCCAAGAATCAGAACTATTGCTGATTCATTTATGGGCGCATTCTCTTGGAGAAGTTAATCACGAAAACTCCTGGAAGTGCACCTGTGGAACTGAAATACCAACCCATATAAATCTATTACATACACAAATAGATGCACCAGAAGACCTCTGGTATACACTGGGTGACATTAAAATTAAATTCCGATACCCTAAAATTTTTGATGATAAAAATATAGCCCACATGATAGTATCATGCATAGAAACGATTCATGCTAACGGTGAAAGCATTCCAGTTGAAGACTTAAATGAAAAAGAACTAGAAGATTTATATTCTATCATCACAGAGTCAGATATTGTAGCTATAAAAGATATGCTTTTAAAGCCTACCGTTTATTTGGCTGTTCCAATTAAATGTCCAGAGTGTGGAAAAACCCATGCTCATGTAATAAGAGGCCTCAAAGAGTTCTTTGAGTTACTATAA	ATAACAATTTCACACGCTAGCaggaggAATTCACCATGTATGAATACAAATTTGATGTGA	tgtggatggctccagcttgcTTATTATAGTAACTCAAAGAACTCTTTG	YES	YES	NA
pTN1229	YP_010073843.1	KMC23_gp218 - baseplate hub assembly protein - YP_010073843.1	KMC23_gp218	750	ATGGCAAACATTATTCGTTGTAAATTACCAGATGGTGTTCATCGTTTTAAACCATTTACGGTAGAAGATTATCGAGATTTTTTGTTAGTTCGAAACGATATAGAACATCGGTCACCACAAGAACAAAAAGAAATAATTACTGATTTAATTGATGATTATTTTGGAGACTATCCGAAGACTTGGCAACCATTTATATTTTTGCAGGTATTTGTAGGGTCAATAGGTAAAACTAAAGTACCGGTCACATTTGTATGTCCAAAATGTAAAAAAGAAAAGACAGTTCCATTTGAAATATATCAAAAAGAATTAAAGGAACCTGTTTTTGATGTAGCTAATGTTAAAATTAAATTAAAGTTTCCTTCTGAGTTTTATGAAAATAAAGCAAAGATGATTACTGAAAATATTCATTCTGTTCAAGTAGATGAAATATGGTATGATTGGAAGGAAATTAGTGAATCAAGCCAAATAGAACTTGTTGATGCCATCGAGATAGAAACATTAGAAAAAATTCTCGATGCAATGAATCCTATTAATTTAACTCTACATATGTCATGCTGTAATAAGTACATTAAAAAATACACTGATATAGTAGACGTGTTTAAGCTGTTAGTTAACCCAGATGAGATATTTACTTTTTATCAAATTAATCACACACTCGTAAAAAGTAATTATAGCTTAAATTCAATAATGAAAATGATTCCTGCCGAGCGCGGATTCGTATTAAAACTGATTGAGAAGGATAAACAATAA	ATAACAATTTCACACGCTAGCaggaggAATTCACCATGGCAAACATTATTCGTTGTAAAT	tgtggatggctccagcttgcTTATTATTGTTTATCCTTCTCAATCAGT	YES	NO	NO
pTN1230	YP_010073844.1	KMC23_gp217 - baseplate hub - YP_010073844.1	KMC23_gp217	1176	ATGAGTATGTTGCAACGCCCCGGATATCCAAATCTCAGCGTTAAATTATTTGATAGCTACGACGCTTGGAGTAATAATAGATTTGTTGAATTAGCTGCTACTATTACCACATTAACTATGCGGGATTCTCTTTATGGACGAAATGAAGGAATGCTGCAGTTTTATGATTCTAAAAACATCCATACAAAAATGGATGGAAATGAAATAATTCAGATTTCTGTAGCTAATGCAAATGATATTAATAATGTTAAAACACGAATTTATGGATGTAAGCATTTTTCCGTGTCAGTAGATTCAAAAGGTGATAACATCATTGCTATTGAATTGGGAACTATTCATTCTATAGAAAATCTTAAATTTGGTAGACAATTTTTCCCTGATGCAGGTGAATCTATAAAAGAAATGCTTGGTGTCATTTATCAGGATCGCACATTATTAACTCCAGCAATAAATGCTATAAATGCTTATGTTCCTGATATTCCATGGACTAGCACATTTGAAAACTATTTGTCATATGTAAGAGAAGTTGCTCTAGCTGTAGGAAGCGACAAATTTGTATTTGTATGGCAAGACATCATGGGAGTTAACATGATGGACTATGATATGATGATAAATCAAGAACCATATCCAATGATTGTCGGTGAGCCATCTTTAATAGGTCAATTCATCCAAGAATTAAAATATCCATTAGCATATGATTTCGTTTGGTTGACTAAATCGAATCCTTACAAACGTGATCCAATGAAAAATGCTACTATCTATGCTCATTCATTTTTAGATTCTTCACTGCCAATGATTACTACAGGAAAGGGTGAAAACTCTATTGTAGTGTCAAGATCAGGTGCTTATTCTGAAATGACTTATAGGAATGGATATGAAGAAGCTATTCGTCTTCAAACTATGGCACAATATGACGGTTATGCTAAATGTTCTACTGTCGGTAATTTTAACTTGACTCCTGGTGTTAAAATTATTTTTAATGATAGTAAAAACCAATTTAAAACAGAATTTTACGTTGATGAAGTTATCCATGAATTATCCAATAATAATTCAGTAACTCATCTATATATGTTCACTAATGCAACGAAACTGGAAACAATAGACCCAGTTAAGGTTAAAAATGAATTTAAATCTGATACTACCACTGAAGAAAGTAGTTCTTCCAATAAGCAATAA	ATAACAATTTCACACGCTAGCaggaggAATTCACCATGAGTATGTTGCAACGCCCCGGAT	tgtggatggctccagcttgcTTATTATTGCTTATTGGAAGAACTACTT	YES	NO	NO
pTN1231	YP_010073845.1	KMC23_gp216 - baseplate hub distal subunit - YP_010073845.1	KMC23_gp216	534	ATGAATTTAAATCTGATACTACCACTGAAGAAAGTAGTTCTTCCAATAAGCAATAAAGAAGTTTCTATTCCTAAAATGGGTCTTAAACATTATAACATTTTAAAGGATGTTAAAGGTCCTGATGAAAATTTAAAACTTCTTATTGATTCTATTTGTCCGAATTTATCACCGGCAGAAGTTGATTTCGTTTCTATTCATTTATTGGAATTTAATGGAAAGATTAAATCTCGTAAAGAAATAGATGGCTATACTTATGACATTAATGATGTTTATGTATGCCAAAGATTAGAATTTCAATACCAAGGAAATACATTTTATTTTAGACCTCCTGGAAAATTTGAACAATTTTTAACGGTGAGCGATATGTTATCTAAATGCTTGCTTAAGGTCAACGATGAAGTTAAAGAAATTAATTTTCTTGAGATGCCAGCATTCGTTTTAAAATGGGCAAATGATATTTTTACAACTTTAGCAATTCCTGGCCCTAATGGTCCAATAACCGGAATTGGCAATATTATTGGATTATTTGAATGA	ATAACAATTTCACACGCTAGCaggaggAATTCACCATGAATTTAAATCTGATACTACCAC	tgtggatggctccagcttgcTTATCATTCAAATAATCCAATAATATTG	YES	NO	NO
pTN1232	YP_010073846.1	KMC23_gp215 - baseplate hub subunit and tail length - YP_010073846.1	KMC23_gp215	1773	ATGAAAAAGCCACAAGAAATGCAAACGATGCGTAGAAAAGTTATTTCAGATAATAAACCAACACAGGAAGCGGCTAAATCCGCTTCTAACACTTTATCTGGACTTAATGATATATCTACGAAATTGGATGATGCTCAAGCTGCTTCTGAATTAATAGCTCAAACTGTCGAAGAAAAATCGAATGAAATAGTTGGAGCAATTGGTAACGTAGAAAACGCAGTGAGTGATACTACTGCCGGTTCTGAGTTAATTGCTGAAACTGTCGAAATTGGCAACAATATTAATAAAGAAATCGGTGAATCACTCGGAAGCAAATTAGATAAATTAACAAGTTTACTAGAGCAAAAAATTCAGACAGCTGGAATTCAACAGACTGGAACTAGTTTAGCCACAGTTGAAAGCGCTATTCCTGTTAAAGTCGTTGAGGATGATACTGCTGAATCTGTGGGTCCTTTATTACCGGCTCCCGAAGCAGTTAATAATGATCCTGACGCTGATTTTTTCCCTACCCCTCAGCCAGTTGAACCCAAACAAGAATCGCCAGAAGAAAAACAGAAAAAAGAAGCATTTAACTTAAAATTATCTCAAGCTTTAGATAAATTAACAAAGACTGTTGATTTTGGATTTAAGAAATCCATTTCAATTAGTGATAAAATATCAAGCATGTTATTTAAGTACACCATCAGTGCTGCTATTGAAGCTGCTAAAATGACTGCAATGATATTGGCTGTTGTTGTTGGAATAGACCTGTTGATGGTTCACTTTAAATATTGGTCAGATAAATTTTCAAAAGCCTGGGATTTATTTAATACTGACTTTACTAAATTCTCTAGCGAAACCGGAACTTGGGGTCCTTTATTACAGAGCATCTTTGATTCTATTGATAAAATTAAACAACTTTGGGAAGCGGGAGATTGGGGTGGATTGACAGTAGCTATTGTTGAAGGGCTTGGAAAGGTTCTTTATAATTTAGGAGAACTTATTCAGCTTGGAATGGCTAAATTATCTGCGGCAATTCTTCGAGTCATTCCTGGCATGAAGGATACTGCTGATGAAGTAGAAGGAAGAGCACTAGAAAATTTCCAAAATTCTACTGGAGCATCTCTCAATAAAGAAGACCAAGAAAAAGTAGCAAATTATCAAGATAAACGAATGAATGGAGACCTTGGCCCAATAGCAGAAGGACTAGACAAAATCTCTAACTGGAAAACTCGTGCATCTAACTGGATTCGTGGTGTAGATAATAAAGAAGCACTGACTACTGACGAAGAACGTGCAGCAGAAGAAGAAAAATTAAAGCAGCTTTCACCTGAAGAAAGAAAAAATGCTTTAATGAAGGCCAATGAAGCTCGTGCCGCGATGATTCGTTTTGAAAAATATGCTGATTCAGCTGATATGAGTAAAGACTCAACGGTTAAATCAGTTGAAGCTGCCTATGAAGACCTTAAACAGCGGATGGATGACCCGGATTTAAATAATTCGCCGGCAGTTAAAAAAGAACTTGCTTCTAGATTTGCTAAAATTGATGCTACTTATCAAGAGCTCAAGAAAAATCAGCCTAATGCCAAACCTGAAACTTCTGCTAAATCACCAGAAGCGAAACAGGTCCAGGTTATTGAAAAGAACAAAGCACAACAAGCTCCTGTTCAACAAGCATCTCCTTCAATCAATAATACTAATAATGTTATTAAGAAAAATACTGTCGTTCATAATATGACACCTGTTACGAGCACAACTGCTCCTGGTGTATTTGGCGCGACTGGAGTTAATTAA	ATAACAATTTCACACGCTAGCaggaggAATTCACCATGAAAAAGCCACAAGAAATGCAAA	tgtggatggctccagcttgcTTATTAATTAACTCCAGTCGCGCCAAAT	YES	NO	NO
pTN1233	YP_010073847.1	KMC23_gp214 - baseplate tail tube cap - YP_010073847.1	KMC23_gp214	1095	ATGGCAATTGTTAAAGAAATAACTGCTGATTTAATTAAAAAGTCCGGTGAGACAATTTCAGCCGGACAGAGCACTAAATCAGAAGTAGGAATTAAAACATACACAGCCCAGTTTCCAACTGGGCGTGCTAGTGGTAATGACACTACAGGGGACTTCCAGGTAACAGATCTATATAAGAATGGATTATTATTTACTGCATACAATATGTCATCTAGGGATTCTGGAAGTCTTAGATCGATGAGATCTAACTACTCTTCTTCATCTTCGAGTATTTTACGTACAGCCAGAAACACTATTAGTAGTACAGTATCAAAACTATCAAATGGATTAATATCAAATAATAATTCAGGAACAATAAGTAAAGCTCCTGTCGCAAACATTCTTTTACCGAGATCTAAATCTGATGTTGATACATCATCACATAGATTTAATGATGTTCAAGAAAGCCTTATCAGTAGAGGCGGAGGTACTGCTACTGGAGTGCTAAGTAATATTGCTTCAACCGCAGTATTTGGGGCGTTGGAAAGTATAACACAAGGTATAATGGCTGATAATAATGAACAGATTTATACGACAGCCAGAAGTATGTATGGTGGTGCTGAAAATAGAACTAAAGTGTTTACATGGGATTTAACTCCACGTTCAACAGAAGATTTAATGGCTATTATTAATATCTATCAATATTTTAACTATTTTTCTTATGGTGAAACGGGTAAATCTCAATATGCTGCTGAAATAAAGGGGTATTTAGATGATTGGTATCGTTCTACGTTAATTGAACCTTTATCTCCGGAAGACGCAGCTAAAAATAAAACACTATTTGAGAAAATGACATCGAGTTTAACTAACGTTCTAGTAGTTTCAAACCCGACGGTTTGGATGGTGAAAAACTTTGGTGCAACATCTAAGTTTGATGGAAAAACGGAAATATTTGGTCCATGCCAAATACAGAGCATCAGATTTGATAAAACACCTAACGGTAACTTTAACGGATTAGCTATTGCTCCAAATCTCCCTAGTACATTTACTCTCGAGATTACTATGAGAGAAATTATCACGTTAAACCGTGCTTCTTTATATGCGGGGACTTTTTAA	ATAACAATTTCACACGCTAGCaggaggAATTCACCATGGCAATTGTTAAAGAAATAACTG	tgtggatggctccagcttgcTTATTAAAAAGTCCCCGCATATAAAGAA	YES	NO	NO
pTN1234	YP_010073848.1	KMC23_gp213 - tail tube - YP_010073848.1	KMC23_gp213	966	ATGTATTCTTTAGAGGAATTTAATAATCAAGCAATAAACGCAGATTTCCAACGTAATAATATGTTTAGCTGCGTTTTTGCAACAACTCCATCAACTAAAAGCTCTTCGTTGATAAGTTCAATTAGCAACTTTTCTTATAATAACTTGGGCCTAAATTCAGATTGGTTAGGATTAACTCAAGGTGATATTAATCAGGGAATTACAACGCTAATTACAGCTGGCACACAAAAACTAATAAGAAAATCGGGGGTTAGTAAATATCTTATTGGTGCCATGAGTCAACGTACAGTTCAAAGTTTATTAGGCTCATTTACAGTTGGTACATATTTAATTGACTTCTTTAACATGGCATATAACTCATCTGGATTGATGATATACTCTGTAAAAATGCCAGAGAATAGATTATCCTATGAAACTGATTGGAACTACAACTCTCCTAATATTCGTATAACTGGGAGAGAATTAGACCCTTTGGTTATTTCATTTAGAATGGATTCAGAATCGTGTAATTACCGTGCAATGCAAGACTGGGTTAATGCTGTTCAAGACCCAGTAACTGGATTACGTGCTCTGCCACAAGATGTCGAGGCAGATATCCAGGTTAATCTTCATTCTCGTAATGGATTGCCTCATACTGCGGTGATGTTCACCGGATGTATTCCAGTGTCAGTGAGCGCTCCTGAGTTATCATATGATGGAGATAACCAAATAACTACATTTGATGTTACTTTTGCGTATAGAGTCATGCAGGCTGGAGCAGTTGATAGGCAAGCTGCGCTTGAATGGCTTGAATCTGCTGCTATAAATGGTATTCAAAGCTCTTCTGGAAATAATGGAGGTGTTACTGAACTATCTAGTTCGCTTTCACGACTTAGTAGATTAGGAGGAACTGCAGGAAGCATTTCAAACATTAATACTATGACAGGGATTGTCAATTCGCAGAGTAAAATATTAGGAGCAATATAA	ATAACAATTTCACACGCTAGCaggaggAATTCACCATGTATTCTTTAGAGGAATTTAATA	tgtggatggctccagcttgcTTATTATATTGCTCCTAATATTTTACTC	YES	NO	NO
pTN1235	YP_010073849.1	KMC23_gp212 - Alt.-3 conserved hypothetical protein - YP_010073849.1	KMC23_gp212	291	ATGAAATCTTCTTTGCGCTTTTTAGGTCAAGAACTTGTAGTTGAAGGCGTTATTCCTGCTGATAATGCTTTTAACGAAGCGGTTTACGATGAATTTATTAAAATTTTTGGAACAGATAAAAAGTTCGGAATTTTTCCTTCTGAAAATTTTTCAAAGCCAGAACAGACTGAAAGCATTTTCCAGGGTGTAGTAACAGGTAAATTTGAGTCAGAAGCTCCGGTAAAAATTGAAGTTTATATTGAAGACAGTTTAGTTGCTTCAGTTTCTGCTTTCATTTCATTCCGTAAATAA	ATAACAATTTCACACGCTAGCaggaggAATTCACCATGAAATCTTCTTTGCGCTTTTTAG	tgtggatggctccagcttgcTTATTATTTACGGAATGAAATGAAAGCA	YES	NO	NO
pTN1236	YP_010073850.1	KMC23_gp211 - Alt-like RNA polymerase ADP-ribosyltransferase - YP_010073850.1	KMC23_gp211	2058	ATGGAACTTATTACAGAATTATTTGACGGCGCTTCGGCGCCGGTTGTTAACTTAAATCCTAAGCATAAAATACCACAAATTTTTGCTATTCAAGCCGGCGAAGAAAGCGTGCTTCCTGGATTTAGATTTTGTACATACACCTCTGGTGGTGATACAAATAAAAACGTTAAGCCAGGCGATAAAATGATGCATATCGTAATGATAGGTGTCAACGAGAAATTATCGCTGGTTAAGCTTAGAAACTTGGGTGGAAATCCAATTGGCGTCATTAATGCTGTTTTTGATACTGCTCTTCAAACAATGAAACAGTATAAAATCGACGCATGCTTATTCCGCGTACTAAAAAGTAAAACAAATGGCGCAGCTCGTCAAATGCAAGTTATTGCTGACCGTTTAGTACGTACTAAAGGAGCAGGTCGATATGTTCTTTTAAAGGAAATCTGGGACTATGATAAAAAGTATGCATATATTATGGTTTACCGTAAAAATGCCAATTTAGAAGACATTCCAGGTGTACCTCCTATTTCAACTGAGTTATTCGCAAAAGTTGAATCGAAGGTCGGTGATGTTTATGTAGATGTTAAAACAGGTGATGCTGTTCCTAAAGCTGTCGCTGTTGCTGCTTCTATTGCTTTAGAAAATGATAAACGTACTGACCAAGCGGTTATTCAGAAAACTAAAATTAGTCGTCGATTAGCAGCACAAGCTCAATATTCTACTGTCGATGCTTCACTTCAGGGTGATAGCTTCGCTGCCAAGAAATATCAAGAGTTTGAATCTAAAGTTCCGGTATATAAAGCAGAAGGACCAATGAACTCTGGCGTTATTCAGATTGGTTCAAACTTCAGCAAAGGAGCTATCGGTGGTATGAGAAGTGCTTCTCGTTTTAAATCTAGCGATTATGAACTAGAAAACTTCCGAAATCATATTGCATTAGCCCATGCACGTTTACGTGATCCATCTATCAAGTTACAGAGCGATATAACATATCAAGGTTCTCAAGAATATTTAAAGAATAAAGAATTCTTTGATTATAAAACTGATAAAATTTTAAGTGATCTTGCTGATATTAATATTTCTAATAGCTTTGATGTTATTAAGAAAATTATCAATGATTTGGTTAAAGGTTCTAAAGCTACGCCAGATGAAAAGACAGTTATTATTCAATTTGTCATGAATGGCATTTATAAATTGATTAATGAATCTGCTGCCCAGGCATATGAATATGCAAGCACTGAAGTAACTCCAAAAGGACTGACTCAGGCTGAGTCTGATGTAATTGAAGATTATTGTGCAGATTCATATGTTGAAATGAACTCGTTCCTTTTGGGTAAACCAGATTCTACCCGTGAAGAATATATGGAACGTGCTATTAAGCACATCGAGACGTTGGATTCTGCATTCGCTAAAGGTTCAGTTCTTCCTCCAGGAACTACGCTTTATCGCGGACAAGAAGTTACCTTTAAAACTTTGCGTCACAACATTGAAAACAAAATGTTCTATTTCAAGAACTTCGTATCGACATCACTTAAACCAAATATCTTTGGCGAGCATGGTAAAAACTATATGGCTCTAGATGATTCCGGTGCAGTATTTTCTGGAGAAGGAGAAGGTTCCGTTGATGCAGAAGATTTGATGCATATGGGTAGTCATTCTACATATGCTAATGAAGATGCTGAAACTAGCGTGGGTATGGTAATTAAAGGAGCTGAGCGAATCAAAGTTATCGTTCCAGGTCATTTATCAGGATTTCCATCAGAAGCTGAAGTTATTCTACCGCGTGGAATTTTACTGAAGATTAATAAAGTAAGTACGTACTTTATGAAAGAAACTGCTTATAACAAGTATCTAATCGAAGGTACAATCGTTCCTCCTTCTGAACAATTAGAAGAATCAGTATATGATGGAGACCATTTAATGGAAACTGGTGAAGTTCGTCCAATGGCTGGATTTAATCAATTCCTTGTAGAAGAATCAAAAGAAGAGGAAAACGAAGTTTCTCAAATATTAGCTTCTTTGGTTAACATCAACGGAATGTCTAAAAAGTTCAAAATGTAG	ATAACAATTTCACACGCTAGCaggaggAATTCACCATGGAACTTATTACAGAATTATTTG	tgtggatggctccagcttgcTTACTACATTTTGAACTTTTTAGACATT	YES	NO	NO
pTN1237	YP_010073851.1	KMC23_gp210 - Alt-like RNA polymerase ADP-ribosyltransferase - YP_010073851.1	KMC23_gp210	2094	ATGGAACTCATTACAGAATTATTTGACGAAGATACTACTCTTCCGATTACAAACTTAAATCCAAAGAAGAAAATACCACAAATTTTTTCAGTTCATGTTGATGATGCAATTGAACAACCAGGCTTTCGTTTATGTACCTATACATCTGGAGGTGATACTAATCGCGATTTAAAAATGGGCGATAAAATGATGCATATTGTTCCTTTTACATTAACTGCTAAAGGTTCAATTGCTAAATTAAAAGGTCTTGGTCCAAGCCCAATTAATTATATCAATTCAGTTTTTACTGTTGCAATGCAAACAATGCGTCAGTATAAAATTGATGCTTGTATGCTTCGTATTCTTAAGTCTAAAACTGCTGGTCAAGCTCGACAAATTCAAGTTATTGCTGATAGACTTATCCGTAGTCGTTCAGGTGGCAGATACGTCCTTCTTAAGGAACTCTGGGATTATGATAAAAAGTATGCATATATTCTTATACATCGCAAAAATGTATCACTAGAAGACATTCCAGGAGTTCCGGAAATTAGTACCGAGCTCTTTACTAAAGTTGAATCGAAGGTCGGTGATGTTTATATCAATAAAGATACTGGAGCTCAAGTAACTAAAAACGAGGCAATTGCAGCATCTATTGCACAAGAAAATGATAAACGTACTGACCAAGCTGTAATCGTTAAAGTTAAAATTTCCCGTAGAGCAATTGCGCAAAGTCAATCATTGGAATCTTCTAGATTTGAAAGTGAATTATTCCAGAAGTATGAATCTACCGCAGCTAATTTCAATAAGCCTGCTACCGCTCCTTTAATTCCCGAAGCAGAAGAAATGAAAATTGGAATTAATTCATTAGCTTCTAAAACAAAGGCAGCAAAAATTATTGCCGAAGGAACTGCGAATGAACTTCACTATGACTATAAATTCTTTTCAAAAAGTGAGGTTGATGAAGTTTCTGAAAAAATTAAAGATGTAATTTTTAACGCGATTAAAAATGAACCAACTACTTCAATAAAATGTTTAGAGAAATACGCGGCAGCTGTCAATCAATTCTTTGAAGAATATAAAGATAATTGGCTTGATAAACATAATAAAACTCGTAAAGGGCAGCCAGATGAAGTCTGGGGAGAAATAACTAAAAATGCCTGGAATGCAGCAAAAACTAAATTCCTCAAACGAATGATTTATAGTTTTTCTGGAATTGGTGCTGGTCCAATGATTGATATTACTATTGCTTGTGATGGTTCTAAATATACACCATCACAAAAGCGCGGTATTAGAGAGTATTGTGGTTCAGGATATACAGACATTAATAATCTTCTTTTAGGTCGTTACAATCCAGAACGATATGATGTAATGAGTGAAAAAGAAATTGAATCTGCTATAAATAATTTAGATTCAGCTTTTGAAAATGGTGACCGCATACCGGAAGGCATTACAGTTTATCGTGCTCAAAGTATGACTGCTCCTATATACGAAGCGCTAGTTAAAAATAAAGTGTTCTATTTCAGAAATTTTGTATCTACTTCTTTAACTCCTATCATTTTTGGACGTTTTGGAATTACACATGCTGGTATTGGTCTTTTAGAACCAGAAGCTCGCAATGAATTAACAGTTGATAAAAATGAAGAAGGAATAACTATTAATCCAAACGAAATAAGAGCGTATAAAGAAAATCCTGAATACGTTAAAGTTCAAATAGGATGGGCAATTGATGGAGCTCATAAAGTTAATGTTGTATATCCAGGAAGTCTCGGAATAGCAACAGAAGCTGAAGTTATTCTACCGCGCGGATTGATGGTCAAAGTTAATAAAATAACTGATGCTTCTAATAATGACGGAACCACGTCTAATAATACAAAACTCATTCAAGCTGAAGTTATGACCACAGAAGAACTCACCGAATCGGTAATCTATGACGGAGACCGTTTAATGGAAACCGGCGAAGTAGTTGCAATGACAGGTGATATTGAAATAGAAGACAGAGTTGACTTTGCATCATTTGTTTCATCAAATGTTAAACAGAAAGTAGAATCATCTCTCGGAATTATTGCGTCTTGCATAGATATTACAAACATGCCTTACAAGTTCGTTCAAGGATAA	ATAACAATTTCACACGCTAGCaggaggAATTCACCATGGAACTCATTACAGAATTATTTG	tgtggatggctccagcttgcTTATTATCCTTGAACGAACTTGTAAGGC	YES	NO	NO
pTN1238	YP_010073852.1	KMC23_gp209 - Alt.1 conserved hypothetical protein - YP_010073852.1	KMC23_gp209	189	ATGAAAGCTTACTTAGAAACAATTGTTGTAGCTCAAAAAGAAGGTGGAGATGTTTCTACTTCTGTATCACAAATCATGATTGAATTTATAGATGCATATGCTTATAATAAATTCACAGAAACTTTTGATGCTTATGAAAAAGGTCCAAAGTTTGAAATATATCGTACTCTCTTACCTATAGATTATTAA	ATAACAATTTCACACGCTAGCaggaggAATTCACCATGAAAGCTTACTTAGAAACAATTG	tgtggatggctccagcttgcTTATTAATAATCTATAGGTAAGAGAGTA	YES	NO	NO
pTN1239	YP_010073853.1	KMC23_gp208 - DNA ligase - YP_010073853.1	KMC23_gp208	1464	ATGATTCTTAAAATTCTGAACGAAATAGCATCTATTGGTTCAACTAAGCAGAAGCAAGCAATTCTTGAAAAGAATAAAGATAATGAATTGCTTAAACGAGTATATCGTCTGACTTATTCTCGTGGGTTGCAGTATTATATCAAGAAATGGCCTAAACCTGGTATTGCTACCCAGAGTTTTGGAATGTTGACTCTTATCGATATGCTTGACTTCATTGAATTCACATTAGCTACTCGGAAATTGACTGGAAATGCAGCAATTGAGGAATTAACTGGATATATCACCGATGGTAAAAAAGATGATGTTGAAGTTTTGCGTCGAGTGATGATGCGAGACCTTGAATGTGGTGCTTCAGTATCTATTGCAAACAAAGTTTGGCCAGGTTTAATTCCTGAACAACCTCAAATGCTTGCAAGTTCTTATGATGAAAAAGGCATTAATAAGAATATCAAATTTCCAGCTTTTGCCCAGTTAAAAGCTGATGGGGCTCGGTGCTTTGCCGAAGTCAGAGGTGATGAATTAGATGATGTTCGTCTTTTATCACGAGCCGGTAATGAATATCTAGGATTAGATCTTCTTAAGGAAGAATTAATCAAAATGACCGCTGAAGCCCGCCAGATTCATCCAGAAGGCGTGTTAATTGATGGCGAATTGGTATACCATGAGCAAGTTAAAAAGGAGCCAGAAGGCCTAGATTTTCTTTTTGATGCTCATCCTGAAAACAGTAAAGTTAAAGACTTCACAGAAGTAGCTGAATCACGTACTGCATCTAATGGCATCGCCAATAAATCTTTAAAGGGAACCATTTCTGAAAAAGAAGCTCAATGCATGAAGTTTCAGGTCTGGGATTATGTCCCGTTGGTAGAAATATACGGTCTTCCTGCATTTCGTTTGAAGTATGATGTACGTTTTTCTAAACTAGAACAAATGACATCGGGATATGATAAAGTAATTTTAATTGAAAACCAGGTAGTAAATAACCTAGATGAAGCTAAGGTAATTTATAAAAAGTATATTGACCAAGGTCTTGAAGGTATTATTCTCAAAAATATCGATGGATTATGGGAAAATGCTCGTTCAAAAAATCTCTATAAATTTAAAGAAGTAATTGATGTTGATTTAAAAATTGTAGGAATTTATCCTCACCGTAAAGACCCTACTAAAGCAGGTGGATTTATTCTTGAGTCAGAGTGCGGAAAAATTAAGGTAAATGCTGGTTCAGGCTTAAAAGATAAAGCCGGTGTAAAATCGCATGAACTTGACCGTACTCGCATTATGGAAAACCAAAATTATTATATTGGAAAAATTCTAGAGTGCGAATGCAACGGTTGGTTAAAATCTGATGGCCGCACTGATTACGTTAAATTATTTCTTCCGATTGCGATTCGTTTACGCGAAGATAAAACTAAAGCTAATACGTTCGAAGATGTATTTGGCGATTTTCATGAGGTAACTGGTCTATGA	ATAACAATTTCACACGCTAGCaggaggAATTCACCATGATTCTTAAAATTCTGAACGAAA	tgtggatggctccagcttgcTTATCATAGACCAGTTACCTCATGAAAA	YES	NO	NO
pTN1240	YP_010073854.1	KMC23_gp207 - DUF3045 domain-containing protein - YP_010073854.1	KMC23_gp207	267	ATGTTTGTTGTTCACACTATTTATGAAAATGAAGGTAATACTACACGTGATTACGGTCACGTAAATCAATTTTTTAGATGCAATCCAGAATTCCGAGCTCAAAAAGACGAACGAATTTTTAAAAAATGTGTAGAGCAAGGTTTCATTTACGTCAAGCACTGGATGCAAGGAAATAAAGTTAGAACCACATATCATAGGTCTTTGACTGAGCTTAATGATGAATTGATTTATAATAGAGCTGTAAACCAAACTCTGAAGGATGAATAA	ATAACAATTTCACACGCTAGCaggaggAATTCACCATGTTTGTTGTTCACACTATTTATG	tgtggatggctccagcttgcTTATTATTCATCCTTCAGAGTTTGGTTT	YES	NO	YES
pTN1241	YP_010073855.1	KMC23_gp206 - hypothetical protein - YP_010073855.1	KMC23_gp206	843	ATGAAGCCTACTATTTTAACTGATATTGATGAAGTATGTTTAAGCTGGCAATCAGGCCTTCCTTATTTTGCTCAGAAATATAATCTTCCGTTAGAACATATTTTAAAAATGATCCAAGATGAGAAATTTATTTCACCTGGTAAACTCTTTAACTGTGATGAAGAACTTGGTGTCAAGTTAATTGAAAAATACAATCGTTCAGATTTTATTCGTTACTTGTCTCCATATAAAGATGCTCTGTGTGTAATTAACAAATTAAAGGAAGATTATAATTTTGTAGCTGTTACAGCATTGGGCGATTCTATTGACGCTCTGCTGAATCGTCAATTTAATTTGAATGCTCTTTTTCCTGGTGCCTTCTCAGAAGTATTGATGTGTGGTCATGATTCTTCAAAAGAAGAGCTGTTCAAAAAGGCAAAAGAGAAATATAACGTAATTTGTTATATTGACGATCTCGCTCACCACTGCGACCATGCGAGTGAAATATTACGTGTTCCTGTTTATTGGATGGCTCGAGGAGAGCGTGACAATATTCCAAAAACTGCTCAGCGGGTTTATACATGGAATGATGTAGAAAATAAGCTTTTTTCGCCGAAGGAAAATAAAGAAAGTTTTGATAGTGAAAAAGCCATAAAAGATACAATCGAGAAGATGATTAAAAACGATTCTTTTCCTTGGAACACTACCTGGAGAACTCCTGGATTTAATCCTTATAATCCATATTATACACACTCACACCAGATGCATCCATTCCATACATGGAGTTTTAAGCCTGGCGACGCAGGGTATTTTAATAGACTTACTAGTGGTAGTGGTGATAATATTTTCCAAGGAGCATTCTAA	ATAACAATTTCACACGCTAGCaggaggAATTCACCATGAAGCCTACTATTTTAACTGATA	tgtggatggctccagcttgcTTATTAGAATGCTCCTTGGAAAATATTA	YES	NO	NO
pTN1242	YP_010073856.1	KMC23_gp205 - hypothetical protein - YP_010073856.1	KMC23_gp205	459	ATGTCTGAGTTAGAGATTAGAAGCAATTTTAGATGGCCATCATGCGCATTAAGTAATTTCGCCCAATGGCCTTTCGTCATGGATGGTATTCAATTCGGAGGTCTTGAAGGATTCCTCCAAGGATGCAAGGTGAAAAATGTTGAACAACAACGTCGTATATTTGGGTTATCCGGGCTTGCCGCCCAACAAGCTGGAAGGTCTTATGCTAGAGCTCAGGACCGTGGGACCCTCTTCTGGCTCGGAGTTCCGTTTTCAAGATACTCCCCAGCGTGGAAAGAATTATATACAAATGCATATTTTGAAGCAGCGATTCAAAACAAGGGCTTTCGTGATGCATTACTAGCCTCGAAAGGAAAAGTTTTGAAGCACAGCATGGCTAGTGGTCTAACAAAAGATGATACAATACTAACCGAAGCTGAATTTATTGATGTGTTAAACCTATTAAGAGACTCTCTATGA	ATAACAATTTCACACGCTAGCaggaggAATTCACCATGTCTGAGTTAGAGATTAGAAGCA	tgtggatggctccagcttgcTTATCATAGAGAGTCTCTTAATAGGTTT	YES	YES	NO
pTN1243	BBF63366.1	EcT2_00215	EcT2_00215	117	ATGTTTAAGAAATTAATTCAGAAATTATTAGGTACGGAAATGGTTGAAGTTACTTATCGTGTGACTGACGTTTCTACGCTCACAGAAGACCATTTAGAGCCATATTATGACAATTAA	ATAACAATTTCACACGCTAGCaggaggAATTCACCATGTTTAAGAAATTAATTCAGAAAT	TGTGGATGGCTCCAGCTTGCTTATTAATTGTCATAATATGGCTCTAAA	YES	NO	NO
	YP_010073858.1	KMC23_gp203 - gp30.4 conserved hypothetical protein - YP_010073858.1	KMC23_gp203	87	ATGCTTAAATATGATGGTGGATTATCTATTGAAGACCGTCTGCCAAGTTATGGTCATTGGGCGGATGTTGAAATTATAAAGTATTAA	ATAACAATTTCACACGCTAGCaggaggAATTCACCATGCTTAAATATGATGGTGGATTAT	tgtggatggctccagcttgcTTATTAATACTTTATAATTTCAACATCC	YES	NO	NO
pTN1244	YP_010073859.1	KMC23_gp202 - gp30.6 conserved hypothetical protein - YP_010073859.1	KMC23_gp202	288	ATGTTTATGACTACTTATTTTGATACCCGCAAAAATTTTTGTGAAGTGGTTTTCTCTAAGGCGCCTAAAGACCTTCCTGCTCATTTGCAACCTACCAGTGAATCGATTAAAAATTACGTTAATGTAGTCTGCCCTTTAGAATTCCGTACAGTAAATGGGCGTGATACTTTAGCTATCACTAAACTCAATCGCGAAATTGACATTGACCCTTCAATTGCGCGTGAAATTAATATTTCTGATATTGGCGGCGGTAATGTTAAATCACACGGTTTTCAGATGAGGTTCTGA	ATAACAATTTCACACGCTAGCaggaggAATTCACCATGTTTATGACTACTTATTTTGATA	tgtggatggctccagcttgcTTATCAGAACCTCATCTGAAAACCGTGT	YES	NO	NO
pTN1245	YP_010073860.1	KMC23_gp201 - gp30.7 conserved hypothetical protein - YP_010073860.1	KMC23_gp201	366	ATGAACTACATCAACTTTGAACGTAAATATGTTTCTAATGGTATTGCAGGTTCTATTGATACTATCTGCCTTTGGAAACATCAAAATGGATCAGTATGCGAAATTGAACAGTATATGACTCCTAACTATGTTTATATGCGATTTGAAAATGGCATCACGGTTTCAATCACAATGGAAGGTTCCAACTTTAAAATCGCTCTGGATGATGATTTTCGTCAACGCGATTTAGGGACTCATCCTTGCTGGAATGGTGCTAATCGCAAGCTTTTGGTTAAAACTTGGATTCGTCATATTCTGAGTAACAGAGCTAAACCTGAGCATCTTGAAGCAATCTTTGATGTAGTTCTTAACGAATTTGATATTTAA	ATAACAATTTCACACGCTAGCaggaggAATTCACCATGAACTACATCAACTTTGAACGTA	tgtggatggctccagcttgcTTATTAAATATCAAATTCGTTAAGAACT	YES	NO	NO
pTN1246	YP_010073861.1	KMC23_gp200 - gp30.9 conserved hypothetical protein - YP_010073861.1	KMC23_gp200	177	ATGGCAAAACAAGCTAAAGCAAAGAAAGCAGTTGAAAAGAAAGTTGGTGATTCTAAACGCGCTGGCTACAAGCGTGGGTCGAACTCTCGTATCAATCAAACTGTTGAGAAGATCATGCGCCGAGCACGTGCGGTTCTTCGAGATGATGCTTCTCGTTTTGGTAAGCAGAAAGCATAA	ATAACAATTTCACACGCTAGCaggaggAATTCACCATGGCAAAACAAGCTAAAGCAAAGA	tgtggatggctccagcttgcTTATTATGCTTTCTGCTTACCAAAACGA	YES	NO	NO
pTN1247	YP_010073862.1	KMC23_gp199 - lysis inhibition; accessory protein - YP_010073862.1	KMC23_gp199	249	ATGATTAAACAATTACAACACGCTCTTGAACTGCAACGAAACGCATGGAATAATGGTCACGAAAACTATGGCGCATCTATTGATGTTGAAGCCGAAGCTCTTGAAATCCTGCGTTATTTCAAACATCTGAATCCTGCTCAAACTGCATTAGCTGCCGAGCTTCAGGAAAAAGATGAACTTAAATATGCTAAGCCTCTGGCTTCTGCCGCGCGAAAAGCAGTTCGTCACTTTGTGGTAACATTGAAGTAA	ATAACAATTTCACACGCTAGCaggaggAATTCACCATGATTAAACAATTACAACACGCTC	tgtggatggctccagcttgcTTATTACTTCAATGTTACCACAAAGTGA	YES	NO	YES
pTN1248	YP_010073863.1	KMC23_gp198 - head morphogenesis - YP_010073863.1	KMC23_gp198	336	ATGTCTGAAGTACAACAGCTACCAATTCGTGCTGTCGGTGAATATGTTATTTTAGTTTCTGAACCTGCACAAGCCGGCGATGAAGAAGTTACAGAATCAGGACTTATTATCGGTAAACGTGTTCAAGGTGAAGTTCCTGAACTGTGTGTAATTCACTCTGTCGGTCCTGATGTTCCTGAAGGTTTTTGTGAAGTTGGTGATTTGACTTCTCTTCCAGTTGGTCAAATTCGAAACGTTCCGCATCCTTTTGTAGCTCTGGGTCTTAAGCAGCCAAAAGAAATTAAACAAAAATTCGTTACCTGTCATTATAAAGCTATTCCGTGTCTTTATAAGTGA	ATAACAATTTCACACGCTAGCaggaggAATTCACCATGTCTGAAGTACAACAGCTACCAA	tgtggatggctccagcttgcTTATCACTTATAAAGACACGGAATAGCT	YES	NO	NO
pTN1249	YP_010073864.1	KMC23_gp197 - SH3 beta-barrel fold-containing protein - YP_010073864.1	KMC23_gp197	309	ATGAAACTGACAACTGAGCAGAAAGTAGCAATTCGTGAAATTTTGAAAACTAAATTGTCCATGGGTGTTTCAAACGTAGTTTTTGAAAAGTCTGATGGTACTATTCGTACTATGAAAGGTACTCGTGATGCAGACTTTATGCCAACCATGCAAACCGGTAAATTGACTGAATCTACTCGGAAAGAATCTACGGATATGATTCCAGTATTTGATGTTGAACTTGGCGCTTGGCGAGGTTTTTCTATTGACAAATTGATTTCTGTTAATGGTATGAAAGTTGAGCATTTGCTTCAATTTATTGGTAAATAA	ATAACAATTTCACACGCTAGCaggaggAATTCACCATGAAACTGACAACTGAGCAGAAAG	tgtggatggctccagcttgcTTATTATTTACCAATAAATTGAAGCAAA	YES	NO	NO
pTN1250	YP_010073865.1	KMC23_gp196 - hypothetical protein - YP_010073865.1	KMC23_gp196	237	ATGAAATTTCGTTTGGTAAAGCTCACAGCAATTAGTTCTTATTCTAATGAGAACATCTCGTTTGCTGTAGAGTATAAGAAATATTTTTTCTCTAAATGGAAACAGTATTATAAGACAAATTGGGTTTGTATTGATAAACCATATAGTTGGAAATCTGATTTAGAAAAATTCCAAAAATTACTTTCCACCCTTAAAGAACGTGGAACAACTCATATTAAAACTGTAATAGGTAAATAA	ATAACAATTTCACACGCTAGCaggaggAATTCACCATGAAATTTCGTTTGGTAAAGCTCA	tgtggatggctccagcttgcTTATTATTTACCTATTACAGTTTTAATA	YES	NO	NO
pTN1251	YP_010073866.1	KMC23_gp195 - dCMP deaminase - YP_010073866.1	KMC23_gp195	582	ATGAAAGCGAGTACAGTACTTCAAATTGCATATTTAGTATCGCAGGAATCAAAATGTTGCTCCTGGAAGGTAGGAGCAGTAATTGAAAAGAATGGACGTATTATTTCTACTGGGTATAATGGTTCACCCGCAGGGGGTGTGAACTGTTGTGATTATGCTGCTGAGCAAGGTTGGTTGCTGAATAAGCCTAAACATACTATCATTCAAGGCCATAAGCCTGAATGCGTATCATTTGGTTCAACTGATCGTTTTGTCTTGGCGAAAGAACATCGTAGTGCTCACTCTGAATGGTCGTCTAAAAATGAAATTCATGCTGAGCTAAATGCAATTTTGTTTGCTGCACGAAATGGTTCTTCTATTGAAGGTGCTACTATGTATGTAACACTTTCTCCTTGTCCAGATTGTGCAAAAGCGATAGCTCAATCTGGTATTAAAAAGCTGGTTTATTGCGAAACATATGATAAAAATAAACCTGGCTGGGATGATATTCTGCGAAATGCAGGTATTGAAGTGTTTAATGTTCCTAAGAAAAACTTGAATAAGTTAAACTGGGAAAATATCAACGAATTCTGCGGTGAATAA	ATAACAATTTCACACGCTAGCaggaggAATTCACCATGAAAGCGAGTACAGTACTTCAAA	tgtggatggctccagcttgcTTATTATTCACCGCAGAATTCGTTGATA	YES	NO	NO
pTN1252	YP_010073867.1	KMC23_gp194 - Cd.1 hypothetical protein - YP_010073867.1	KMC23_gp194	339	ATGATGAATTTAACTGATATAATTGATAATTGTCTTGAAAATGATACTGGCGATCATAGAGCGCTTGACTCTGAAACAGCAAAGTTCATTAGAATAACTTTAATGAATGATACTCTGGTGAATAGTATTCATCCTTCTGTGTATGATGCTATTATTGTGACGAAGTATCCAGTTGAGCTTCATAAAAAGATGACTGGCGCAGTTTTTATTGATAAGAAAAACCGCTTTAAAGATGGGCAGAATATAATTAGTTCTGTTATTAAAAGTATAACTAAACTTCGTCACGAAATTTATCGTGTTGAAACTGCTAAATCTGCTTATCTGGTGATTATGAAATGA	ATAACAATTTCACACGCTAGCaggaggAATTCACCATGATGAATTTAACTGATATAATTG	tgtggatggctccagcttgcTTATCATTTCATAATCACCAGATAAGCA	YES	NO	NO
pTN1253	YP_010073868.1	KMC23_gp193 - Cd.2 conserved hypothetical protein - YP_010073868.1	KMC23_gp193	219	ATTACTGTTAAAGAATTCCAAGAAAAAGTTAAGCTATTTGCGCAGGAATTGGTAAATAAGGTTTCTGAACGATTTCCTGAAACATCGGTTCGTGTTATTACCGAAACTCCTCGTTCAGTATTAGTAATTGTGAATCCAGGTGATGGCGATCAAATATCGCATCTTAAACTGGATTTTGATGGATTAGTTGAAGCACAAAGGGTGTATGGCGTACTATGA	ATAACAATTTCACACGCTAGCaggaggAATTCACCATTACTGTTAAAGAATTCCAAGAAA	tgtggatggctccagcttgcTTATCATAGTACGCCATACACCCTTTGT	YES	NO	NO
pTN1254	YP_010073869.1	KMC23_gp192 - Cd.3 conserved hypothetical protein - YP_010073869.1	KMC23_gp192	276	ATGTTTCCTACTTATTCTAAAATCGTAGAAGTAGTGTTTAGCCAAATTATCGCTAATAATATGTTTGAAAAACTTGATAACGCAGCCGAGCTTCGAATCCATGCTCAAGTGACTCATGTATTGAACACTTTGCTTCCAGACCAGGTGGATTCTGTTGCCATTACGCTGTATCCAGGTTCCGCGCATATCATTGTTGTATTCGGTCTTGATGCTGAGCTAGTCATCAAAGGCGATATTCGTTTTGAATCGCAGACAGCAGAATTCAAAGCAATTTAA	ATAACAATTTCACACGCTAGCaggaggAATTCACCATGTTTCCTACTTATTCTAAAATCG	tgtggatggctccagcttgcTTATTAAATTGCTTTGAATTCTGCTGTC	YES	NO	NO
pTN1513	YP_010073870.1	KMC23_gp191 - Cd.5 hypothetical protein - YP_010073870.1	KMC23_gp191	93	ATGCTGGCAAGTCGCCTCGGGAGATTTTTAATGGCTTTGCACCATGAAACTTGGGATATTATTAATTGGCTTGAAGAAAATTATGTGAGGTAA	ATAACAATTTCACACGCTAGCaggaggAATTCACCATGCTGGCAAGTCGCCTCGGGAGAT	tgtggatggctccagcttgcTTATTACCTCACATAATTTTCTTCAAGC	YES	YES	NA
pTN1255	YP_010073871.1	KMC23_gp190 - polynucleotide kinase - YP_010073871.1	KMC23_gp190	903	ATGAAAAAGATTATTTTGACTATTGGCTGTCCTGGTTCTGGTAAGAGTACTTGGGCTCGTGAATTTATTGCTAAGAATCCCGGGTTTTATAATATCAATCGTGATGACTATCGCCAATCTATTATGGCGCATGAAGAACGCGATGAGTACAAGTATACCAAAAAGAAAGAAGGCATCGTAACTTACATGCAGCATGATGTTGCTAACATGATTCTATGCCAAGACGTAACGAAGGGTGTAATTGTTTCAGATACTAATCTAAATCCTGAACGACGTAAGGTCTGGGAAGAGTTTGCCAAAGAGCTTGGGCATCAAATTGAATATAAAGTGTTTGATGTTCCTTGGACTGAATTGGTTAAACGTAACTCAAAACGCGGAACTAAAGCAGTACCAATTGATGTTTTACGCTCAATGTATAAAAGCATGCGGGAATATCTCGGTCTTCCAGTATATAATGGGACTCCTGGTAAACCAAAAGCAGTTATTTTTGATGTTGATGGCACATTAGCAAAAATGAATGGTCGTGGTCCTTATGACCTTGAAAAATGCGATACCGATATTATTAATCCAATGGTCGTTGAACTAGCTAAGATGTACGATAAGCAAGGATATTACATTGTAGTCGTTTCAGGCCGTGAAAGTGGAACTAAAGAAGACCCAACGAAATATTATCGTATGACCCGTAAATGGGTTGAGGACATTGCTGGCGTTCCATTAGTTATGCAATGTCAGCGCGAACAAGGCGATACCCGTAAAGACGATGTGGTTAAAGAAGAAATTTTCTGGAAACACATTGCACCACATTTTGATGTGAAATTAGCTATTGATGACCGAACTCAAGTAGTTGAAATGTGGCGCCGCATCGGTGTTGAATGCTGGCAAGTCGCCTCGGGAGATTTTTAA	ATAACAATTTCACACGCTAGCaggaggAATTCACCATGAAAAAGATTATTTTGACTATTG	tgtggatggctccagcttgcTTATTAAAAATCTCCCGAGGCGACTTGC	YES	NO	NO
pTN1256	YP_010073872.1	KMC23_gp189 - hypothetical protein - YP_010073872.1	KMC23_gp189	249	ATGGATTTGGATCGTGGAATAGTATTAAATGATGAAGACCCTGCTAAAGCTTTAGATGATGCTGGTAAAGCCCTGCGAAAAGAAGCGAAAGCTCGTGGGCTTGATATGTATCAGCTTAAAAATCACATGATAAAATTTATTTCATCCAATGTTCAGAGTAAATCAGTGAATCAATCAACAGCTGAATTGTACAAAGGACGGCGTGAGCACAATATTCGTATTCTTGAAGTTTTCTTAGGAATTAAATGA	ATAACAATTTCACACGCTAGCaggaggAATTCACCATGGATTTGGATCGTGGAATAGTAT	tgtggatggctccagcttgcTTATCATTTAATTCCTAAGAAAACTTCA	YES	NO	NO
pTN1257	YP_010073873.1	KMC23_gp188 - PseT.1 conserved hypothetical protein - YP_010073873.1	KMC23_gp188	231	ATGATTTCATGGCATCAATTTGAACATCTCAAAGAATTGATTTATGAATCCGAGATGGCTGCAATGATTTATGGACGCCAGATTCAGCGGTTAGAATCTTTACCTCCGACTAATGATGTTTTGTTAGCTCAATCACGTGCTAATCTCAAAAATGAATATCAAAATAAGTGGGGCAAAGCATCTAAAGACCTGCATGATTATATTCAATCATTGGTTGAGAAAAATAAATGA	ATAACAATTTCACACGCTAGCaggaggAATTCACCATGATTTCATGGCATCAATTTGAAC	tgtggatggctccagcttgcTTATCATTTATTTTTCTCAACCAATGAT	YES	NO	NO
pTN1258	YP_010073874.1	KMC23_gp187 - Rz-like spanin - YP_010073874.1	KMC23_gp187	300	ATGATTAAACTATCAGCAGTAATATTATCTATTGGTCTTCTAGTTGGTTGTTCGACAAAGCCTCTAGAAGTAAAGAAAGAAACAGTTCATCCTAATTGGCCTGTACAAATAAAGTCATATGATGAAGCTAAACTATCTTGGCAAGTTAAAGTTATCGATGGTAAAGCTTGGGTCGGTATGCCATTTGAAGATTCCCAGGAATTTCGTATTTGGCTTAATGATGTAAAACGATATGTACATGACCAGAAAACTATGATATGTTATTATCGTCAAGAGTTAAAAGAGGATAAATGTAAATGA	ATAACAATTTCACACGCTAGCaggaggAATTCACCATGATTAAACTATCAGCAGTAATAT	tgtggatggctccagcttgcTTATCATTTACATTTATCCTCTTTTAAC	YES	NO	NO
pTN1259	YP_010073875.1	KMC23_gp186 - Rz-like spanin - YP_010073875.1	KMC23_gp186	354	ATGCAATTAAGTAATACGACAGCAGGTTTGCTATTAATTGTAATTGCATTAGGCGGAACTTCTTTAATTTTAAAAAATAAAATTGAAAGATTAGAAACGTCTGTTGTAGAAATTACAAAAACGGCCAATGAAAACGCTTTAGCATTAAATAATTTGCGAATTCAGTATAATTATATTGATGCGATGAATACTAAAAATCGTGAGGCAATTTCTGCTATTGAGCGTGAAAATGAAAAACTGCGCAAAGACGCAAAGAAGGCGGATGTGGTGGCTCATAAGCCAGGATTGGTTGAAAAACAAATCAACAACTCCTTCAACAAGTTCGCAGAAGACATCCAGGACCTTTCTAAATGA	ATAACAATTTCACACGCTAGCaggaggAATTCACCATGCAATTAAGTAATACGACAGCAG	tgtggatggctccagcttgcTTATCATTTAGAAAGGTCCTGGATGTCT	YES	NO	NO
pTN1260	YP_010073876.1	KMC23_gp185 - inhibitor of host transcription - YP_010073876.1	KMC23_gp185	504	ATGGATTTGCAGCTTATTACTACTGAAATGGTCGTTGAAGCATACGGTGATACTACAGATGGGATTTCTGTATTCAAAGGAAATCGTCGAGTTGGATATATCACTGATCTTAAGAAAGATTTAGCTAAGCAAGTCAAGCGGAAAACGACCATTAAAGAATATCGAAATCGTCGTCTTGAGCAAGCCCGTGATATGCTTCCTGATGCGGTTGAAGAGATGAAAGTCTTTTTAGAAAATCAACTCGCTAAGTATGAGTGCGAAGTATTCATTAATCAGACTCAGCCTAATGTTCATATCAATAGTTGTAAATGCTACATCATCGTTAATCCTTTGACGGGAAAACACCGCCTTGGGATTAGTAATCCAAATCGTAGTGCATCGGATATGGCAGAAGATGTTGAGGCATGCTTTAAAATTTCTAAATCTCCAGCTGAACATCATATTTTAATTAACGGTCTTTCTCAAGACGATATTATAGAGGTTATTAAAACTTTATGCAATTAA	ATAACAATTTCACACGCTAGCaggaggAATTCACCATGGATTTGCAGCTTATTACTACTG	tgtggatggctccagcttgcTTATTAATTGCATAAAGTTTTAATAACC	YES	YES	NA
pTN1261	YP_010073877.1	KMC23_gp184 - RNA ligase and tail fiber protein attachment catalyst - YP_010073877.1	KMC23_gp184	1125	ATGCAAGAACTTTTTAACAATTTAATGGAACTATGTAAGGATTCACAGCGTAAGTTTTTTTACTCGGATGATGTAAGTGCATCTGGAAGAACTTACAGAATTTTCTCATATAATTATGCATCTTATTCTGATTGGTTACTTCCAGACGCATTGGAATGTCGTGGAATTATGTTTGAAATGGATGGAGAAAAACCAGTAAGAATTGCCTCTCGTCCCATGGAAAAGTTTTTTAACTTGAATGAAAATCCATTCACGATGAATATCGATTTAAATGATGTTGATTACATTCTAACAAAAGAAGATGGGTCTTTGGTATCAACTTATTTAGACGGTGATGAAATTCTGTTCAAATCAAAGGGTTCAATCAAATCTGAGCAGGCTTTAATGGCTAATGGTATTTTGATGAATATTAATCACCATCGGTTGCGTGATAGACTTAAAGAATTAGCTGAAGATGGATTTACTGCTAACTTCGAATTCGTCGCTCCGACGAATAGAATCGTTCTTGCTTATCAAGAGATGAAAATCATTTTATTGAATATTCGTGAAAATGAAACAGGTGAATACATTTCATACGATGATATTTATAAAGATGCTACTCTTCGTCCATATCTAGTTGAACGATTCGAAATCGATAGCCCTAAATGTGTAGAAGAAGCTAAAAATGCAGAAAACATCGAAGGCTATGTTGCAGTAATGAAAGATGGTTCTCATTTTAAAATTAAGTCTGACTGGTACGTGTCTCTTCATAGCACAAAAAGTTCATTAGATAATCCAGAAAAATTGTTTAAGACTATTATTGACGGTGCATCAGACGATCTTAAAGCAATGTATGCCGGCGATGAATATTCATACAGAAAAATTGAAGCATTTGAGACGACTTATCTGAATTACTTAGATCGAGCTCTATTCTTAGTTCTTGACTGTCATAATAAAAACTGCGGTAAGGATAGAAAGACTTATGCAATGGAAGCGCAAGGTGTTGCTAAAGGTGCTGGAATGGATCACCTGTTCGGTATCATCATGAGCCTATATCAGGGGTATGATAGTCAAGAAAAGGTCATGTGTGAAATCGAACAGAATTTTTTGAAAAATTATAAAAAATTTATCCCGGAAGGATACTAA	ATAACAATTTCACACGCTAGCaggaggAATTCACCATGCAAGAACTTTTTAACAATTTAA	tgtggatggctccagcttgcTTATTAGTATCCTTCCGGGATAAATTTT	YES	NO	NO
pTN1262	YP_010073878.1	KMC23_gp183 - endonuclease - YP_010073878.1	KMC23_gp183	411	ATGAAAGAAATTGCAACAGAATATTCATTTATTAAATATACTGAGCTAGAATTAGACGACAACGGAAGTATAAAACAATTATCTATTCCAAACAAGTATAACGTAATTTATGCTATTGCCATAAATGATGAGCTTGTTTATATTGGAAAAACTAAAAATTTACGTAAAAGAATAAATTATTATAGAACTGCTATTAACCGTAAAGACAAAACGTCTGATTCTACTAAATCTGCATTAATTCATGCTGCTCTAAAGGAAGGAAGCAAAGTTGAATTTTACGCCCGCCAATGTTTTAATCTTTCTATGACAAATGAGTTAGGTACAATGACAATCGCAACGATTGACTTAGAGGAGCCACTATTCATTAAACTGTTTAACCCGCCTTGGAATATTCAACATAAGAAAAAATGA	ATAACAATTTCACACGCTAGCaggaggAATTCACCATGAAAGAAATTGCAACAGAATATT	tgtggatggctccagcttgcTTATCATTTTTTCTTATGTTGAATATTC	NO	NA	NA
pTN1263	YP_010073879.1	KMC23_gp182 - ribonucleotide reductase class Ia beta subunit - YP_010073879.1	KMC23_gp182	1179	ATGAGCACAGTTTTTAATACAAATCCAGTTGATGTTTTAAAAGAACCTATGTTTTTTGGTTCAGGTCTTGGTATTGCGCGTTATGATATTCAACGTCATAAAGTTTTTGAAGATTTAACCGAAAAGCAGTTGTCATTTTTCTGGCGTCCTGAAGAAGTAAACTTAATGATGGATGCTGCGCAATTTAACAAGCTTCCTCAATATCAGCAAGATATTTTTACTAATAACCTGAAGTATCAATCACTTCTAGATAGCATTCAGGGTCGTGCACCGTCTGCTGTACTTATGTCGTTAATTTCAGACCCAAGTCTTGATACATGGGTTGCTACATGGACTTTTAGTGAAACTATTCACAGTCGTTCATACACTCATATTATGCGAAATCTTTATACTGATCCATCAAAGGTATTTGATGAGATTGTATTAGATAAAGCTATCATGAAACGTGCTGAATCTATTGGTCGTTATTATGATGATGTTATTGAGAAAACTAGATATTGGCAGAATGCTAAAGCTGATATTGAGTACAAAAAAGAAATTAACGCAGACGAAGATGATATTAAAGATGCCATAGAGCATGAAATGTATTGGAAACGTGAACTAATGCGCTCTCTTTACCTCTGCCTGCACGTAATCAACGCATTGGAAGCTATTCGTTTTTATGTATCTTTTGCATGTACCTTTAACTTCCATAAGAACATGGAAATCATGGAAGGTAATGCCAAGATTATGAAGTTCATTGCACGTGATGAGCAGCTTCATCTTAAAGGTACACAATATATTATTCGTCAACTTCAACTTGGCACTGATGGTGATGAATGGGTTAAAATTGCCAAAGAGTGTGAACAAGAAGCAGTTGATATTTTCATGGAAGTTAACCGCCAAGAAAAAGATTGGGCGGTTCATTTATTTAAAGATGGAGACGTTCCCGGACTAAATACAAATAGCATGTGGAGCTTTATTGATTACTTAACTGTATCTCGTATGAAACAGTGCGGTCTTCCATGCCCAATTACCGATGCTCCGGTTAAACATCCATATCCTTGGATTCGTGAATATCTTAATTCTGATAATGTTCAATCCGCGCCACAAGAAGTAGAACTGTCATCTTACCTTGTTGCACAGATTGATAATGATGTTGATGATAAAGTTATGATGAGTTTTAAAAAATATTTTTAA	ATAACAATTTCACACGCTAGCaggaggAATTCACCATGAGCACAGTTTTTAATACAAATC	tgtggatggctccagcttgcTTATTAAAAATATTTTTTAAAACTCATC	YES	NO	NO
pTN1264	YP_010073880.1	KMC23_gp181 - NrdA-like aerobic NDP reductase large subunit - YP_010073880.1	KMC23_gp181	2265	ATGCAATTAATTAATGTTATCAAAAGTAGTGGTGTTTCTCAGAGCTTTGACCCGCAAAAAATTATTAAAGTTTTATCTTGGGCAGCTGAAGGAACATCTGTAGATCCTTATGAATTATATGAAAATATTAAATCATATCTCCGTGATGGAATGACCACTGATGACATTCAGACTATTGTCATTAAGGCTGCTGCGAATTCTATTTCGGTTGAAGAACCTGATTATCAATATGTAGCTGCACGCTGTTTAATGTTTGCTCTTCGTAAACATGTTTATGGGCAGTATGAACCGCGTTCATTTATTGACCATATTTCTTACTGTGTAAATGAAGGTAAATACGACCCTGAATTGTTGTCAAAATATTCTGCAGAAGAAATTACATTTTTAGAATCAAAAATTAAGCACGAGCGGGATATGGAATTTACTTATTCCGGGGCGATGCAATTAAAAGAAAAATATCTCGTTAAAGATAAAACCACTGGTCAAATTTATGAAACTCCACAGTTTGCATTTATGACTATTGGAATGGCATTGCATCAAGATGAACCTGTTGACAGATTAAAACATGTTATTCGTTTTTATGAAGCAGTATCTACTCGACAGATTTCACTGCCAACTCCTATTATGGCTGGTTGCCGTACTCCAACTCGGCAGTTTAGTTCATGCGTTGTTATTGAAGCTGGTGATTCATTAAAGTCAATTAATAAAGCTTCTGCTTCAATTGTTGAATATATTTCTAAACGCGCTGGAATTGGAATTAACGTTGGTATGATTCGTGCCGAAGGTTCTAAGATTGGCATGGGTGAAGTACGCCATACTGGTGTTATTCCTTTTTGGAAACATTTTCAGACTGCTGTTAAATCATGTTCACAGGGTGGAATTCGTGGCGGCGCTGCTACTGCTTATTATCCTATTTGGCATTTGGAAGTTGAAAATCTTCTCGTTTTGAAAAATAACAAAGGCGTAGAAGAAAACCGCATCCGTCATATGGATTATGGTGTTCAACTGAATGATTTGATGATGGAACGATTCGGAAAGAACGATTACATTACTTTGTTCAGTCCGCATGAAATGGGTGGAGAGCTGTATTATTCTTATTTTAAAGACCAAGACCGTTTCCGTGAATTATACGAAGCAGCAGAAAAAGACCCTAATATTCGTAAAAAGCGTATTAAAGCCCGTGAACTATTTGAATTGCTCATGACTGAACGTTCAGGAACAGCAAGGATTTATGTGCAGTTCATTGATAATACGAATAACTATACTCCGTTTATTCGTGAAAAGGCACCTATTCGTCAGAGTAACTTGTGCTGTGAAATTGCTATTCCAACAAATGATGTGAATAGTCCTGATGCTGAAATTGGATTGTGTACTCTCTCTGCATTCGTACTAGATAATTTTGACTGGCAAGACCAAGATAAAATTAATGAATTGGCAGAAGTTCAAGTTCGTGCTCTTGATAATCTGTTGGATTACCAAGGATATCCAGTTCCTGAAGCAGAAAAAGCTAAAAAGCGTCGTAACCTTGGTGTAGGTGTTACTAACTATGCAGCTTGGCTGGCAAGTAACTTTGCTTCTTATGAAGATGCTAACGATTTAACACATGAACTATTTGAGAGATTACAGTATGGACTCATTAAAGCATCCATTAAGCTCGCCAAAGAAAAAGGACCTTGTGAATATTATTCAGACACTCGTTGGTCTCGAGGCGAATTACCTATCGACTGGTACAATAAAAAGATTGACCAAATCGCAGCTCCAAAATACGTTTGTGACTGGTCGTCGCTGCGGGAAGACCTTAAGCTCTTTGGCATCCGTAATAGCACATTATCAGCACTTATGCCATGTGAGTCATCTTCCCAAGTTTCTAACAGTACAAACGGTATCGAGCCTCCACGTGGACCAGTCTCTGTTAAAGAATCAAAAGAGGGTTCCTTTAATCAAGTCGTGCCCAATATTGAACATAACATAGACCTATATGATTATACATGGAAATTAGCTAAGAAAGGTAATAAACCTTATCTTACGCAGGTAGCTATTATGCTGAAATGGGTATGTCAATCAGCTTCAGCGAATACATATTATGACCCGCAGATTTTTCCAAAAGGAAAGGTTCCAATGTCAATAATGATTGATGACATGTTATACGGATGGTATTATGGCATTAAAAATTTCTATTATCATAATACCCGCGATGGTTCTGGTACTGATGATTATGAAATAGAAACTCCAAAAGCTGAAGATTGTTCATCCTGTAAATTATGA	ATAACAATTTCACACGCTAGCaggaggAATTCACCATGCAATTAATTAATGTTATCAAAA	tgtggatggctccagcttgcTTATCATAATTTACAGGATGAACAATCT	YES	NO	NO
pTN1265	YP_010073881.1	KMC23_gp180 - hypothetical protein - YP_010073881.1	KMC23_gp180	327	ATGACGAATTATCGCCGCGCGGGCCGTCTATGCCAGGTAGTGAATAAATATAAATCCGACTTTGATGTTAATATTCACCGTGGTACATTTTGGGGAAATTACGTCGGTAAAGATGCTGGCAGCCGGGAGGCTGCCATTGAATTATTCAAAAAAGATTTTATACGTCGAATTAAATCCGGAGAAATAACTAAAGAACATTTAGAGCCTTTACGTGGAATGAGGCTAGGATGCACATGTAAACCAAAGCCGTGTCATGGTGATATAATAGCTCATATAGTTAACCGATTGTTTAAAGACGATTTTCAAGTTGAGGACTTATGCAATTAA	ATAACAATTTCACACGCTAGCaggaggAATTCACCATGACGAATTATCGCCGCGCGGGCC	tgtggatggctccagcttgcTTATTAATTGCATAAGTCCTCAACTTGA	YES	NO	NO
pTN1266	YP_010073882.1	KMC23_gp179 - NrdA.2 conserved hypothetical protein - YP_010073882.1	KMC23_gp179	264	ATGATTTTACGATTTAAAGATACTTCTGGTGTCGTTCTTTTTACACTTCCTAATCCAAGCGAGTTAGAAGTTCCAGGACCAAATCAGCCTATTATCATTTATGGCAAAAAATATTATACTCATAAAATGACTCGTGAGTATTTTGATAATAAAATTTCTACAGTTAAAACTTCTTCAGATTGTTACTATGATATTACTGTTTTAACGGAAAAACAATATGACGAATTATCGCCGCGCGGGCCGTCTATGCCAGGTAGTGAATAA	ATAACAATTTCACACGCTAGCaggaggAATTCACCATGATTTTACGATTTAAAGATACTT	tgtggatggctccagcttgcTTATTATTCACTACCTGGCATAGACGGC	YES	NO	NO
pTN1267	YP_010073883.1	KMC23_gp178 - thymidylate synthase - YP_010073883.1	KMC23_gp178	861	ATGAAACAATACCAAGATTTAATTAAAGACATTTTTGAAAATGGCTATGAAACCGATGATCGAACAGGCACAGGAACAATTGCTTTGTTCGGTACTAAATTACGCTGGGATTTAAGTAAAGGTTTTCCTGCAGTAACAACTAAAAAGCTCGCCTGGAAAGCTTGCATTGCTGAGCTACTTTGGTTTTTATCAGGAAGCACAAATGTCAATGATTTACGATTAATTCAGCATGATTCATTAATTCAAGGCAAAACAGTCTGGGATGAAAATTACGAAAATCAAGCAAAAGATTTAGGATACCATAGCGGTGAACTTGGTCCAATTTATGGAAAACAGTGGCGTGATTTTGGCGGTGTAGACCAAATTGTAGAAGTTATTGATCGTATTAAAAAACTGCCGAATGATAGGCGACAAATTGTTTCTGCGTGGAATCCAGCTGAACTTAAATATATGGCATTACCGCCTTGTCATATGTTCTATCAGTTTAATGTGCGTAATGGCTATTTGGATTTGCAGTGGTATCAACGATCAGTAGATGTTTTTCTTGGTCTTCCATTTAATATTGCATCATATGCTGCGTTAGTTCATATTGTAGCTAAGATGTGTAATCTTATTCCTGGAGATTTGATATTTTCTGGCGGTAATACTCATATCTATATGAATCACGTAGAACAATGTAAAGAAATTTTGCGTCGTGAACCTAAAGAGCTTTGTGAGCTGGTAATAAGTGGTCTACCTTATAAATTCCGATATCTTTCTACTAAAGAACAATTAAAATATGTTCTTAAACTTAGGCCTAAAGATTTCGTTCTTAACAACTATGTATCTCACCCGCCAATTAAAGGAAAGATGGCGGTATAA	ATAACAATTTCACACGCTAGCaggaggAATTCACCATGAAACAATACCAAGATTTAATTA	tgtggatggctccagcttgcTTATTATACCGCCATCTTTCCTTTAATT	YES	NO	NO
pTN1268	BBF63391.1	EcT2_00215	EcT2_00215	348	ATGAACTTTAATTATTACCCTATTCTATTAGAAAAAGACGCGAAACAACCAAAATGGCAGGGTCCTCAGTTTATTAAAGGCGTCTATCAATTAGTAGTTCCTAAAGACAAGATTTATAGCAGTTGTTTCACTGAATCCGCTTGCAGTATTTTCGGTAATAGTTCTCCGTATTGGAATTTTGATATAAAACTGGATAGAAATATCGATATTTGGTTGAAAGCCATGGATATTGGCAATATTACGTTTGATGAGAATAATTATCATATTATTGGTCGCTTTTCTAAACGCGGTAAAGAATTATATTTCACTCCTGAAATCGAAAGAAAATTTGATGCTAAACCGTATTGA	ATAACAATTTCACACGCTAGCaggaggAATTCACCATGAACTTTAATTATTACCCTATTC	TGTGGATGGCTCCAGCTTGCTTATCAATACGGTTTAGCATCAAATTTT	YES	NO	NO
pTN1269	YP_010073884.1	KMC23_gp177 - dihydrofolate reductase - YP_010073884.1	KMC23_gp177	582	ATGATTAAATTGGTATTCGCTTATTCTCCAACTAAAACGGTCGAAGGCTTTAATGAATTAGCATTCGGTTTATGTGATGGTTTACCATGGGGACGAGTTAAAAAGGACCTCCAGAATTTTAAAGCTCGTACTGAAGGTACAATTATGATTATGGGTGCTAAAACGTTCCAGTCATTGTCTACATTACTTCCTGGTCGTAGCCATATTGTAGTATGTGACCTCGAGCGTGATTATCCTGAAACTAAAGACGGTGATTTAGCACATTTCTATATTACATGGGAGCAGTACATAACTTACATTTCTGGCGGTTCAATTCAAGTGTCAAGTCCTAATGCACCATTCGAGGCTATGCTTGATCAGAATTCTAATGTAAGCGTAATTGGCGGACCCGCTTTGTTATATGCTGCATTACCTTGTGCGGATGAAGTAGTTGTTTCTCGCATCGTTAAAAGGCATCGTGTTAATTCAACGGTTCAATTAGATGCAAGTTTTCTTGATGATATAAGCAAGCGTGAAATGGTTGAAACCCATTGGTATAAAATAGATGAAGTAACAACCCTTACGGAATCAGTGTATAAATGA	ATAACAATTTCACACGCTAGCaggaggAATTCACCATGATTAAATTGGTATTCGCTTATT	tgtggatggctccagcttgcTTATCATTTATACACTGATTCCGTAAGG	YES	NO	NO
pTN1270	YP_010073885.1	KMC23_gp176 - hypothetical protein - YP_010073885.1	KMC23_gp176	246	ATGATTTTTGTATTTGAATTTATGAATGATGAATTCGATTATGCAATTTTTAACGCATTGCATAATCCTGATTTAAATGAATTTAATGAAATGTTTTCTGACGCTTTGAGTATGTCAGAAGAATACTGCGGAGAATGTCAACGTGTTTGTGTGACAGTCTTTGAAAACAAAGAAAAGACGTATGAAGAATTATTCTTTGACGCTAATAAAGCCACTGAATGGTTTATTGAAAGGGGTTTTGCGTAA	ATAACAATTTCACACGCTAGCaggaggAATTCACCATGATTTTTGTATTTGAATTTATGA	tgtggatggctccagcttgcTTATTACGCAAAACCCCTTTCAATAAAC	YES	NO	NO
pTN1271	YP_010073886.1	KMC23_gp175 - DUF5417 domain-containing protein - YP_010073886.1	KMC23_gp175	243	ATGAGATTACAACGCCAAAGCATCAAAGATTCAGAAGTTAGAGGTAAATGGTATTTTAATATCATCGGTAAAGATTCTGAACTTGTTGAAAAAGCTGAACATCTTTTACGTGATATGGGATGGGAAGATGAATGCGATGGATGTCCTCTTTATGAAGACGGAGAAAGCGCAGGATTCTGGATTTACCATTCTGACGTCGAGCAGTTTAAAACTGATTGGAAAATTGTGAAAAAGTCTGTTTGA	ATAACAATTTCACACGCTAGCaggaggAATTCACCATGAGATTACAACGCCAAAGCATCA	tgtggatggctccagcttgcTTATCAAACAGACTTTTTCACAATTTTC	YES	NO	NO
pTN1272	YP_010073887.1	KMC23_gp174 - hypothetical protein - YP_010073887.1	KMC23_gp174	366	ATGTATATTGGCAAAAAGTATGAACTTGTTCCAAGACTTATTGATACATTTATTAATTATCGCCCACGTTCTAATTCATCAATAGTTAAAATTATTGAAGAAAATGGCGGGTGGTTTGAAGTTAAAGAAACTTTCTTTGTTGATGGATTTAGAGCAATAAAACACATTGAATGCGCAAATGGAAAGCATTTTTACTTTAACATTTGTGAAGATGAATTTCATTGTTTTCGTGAGTATAAAGAACAGACTTCTGAAGAAGATGAAATCGAAGACAAGGTTTCTGGCGTAACAAAAATTCACTGCATTGTAGACGAAAACAATGTAGATGAAATCATTGAACTTTTGCGAAAAACTTTCAAAAAGTAG	ATAACAATTTCACACGCTAGCaggaggAATTCACCATGTATATTGGCAAAAAGTATGAAC	tgtggatggctccagcttgcTTACTACTTTTTGAAAGTTTTTCGCAAA	YES	NO	NO
pTN1273	YP_010073888.1	KMC23_gp173 - hypothetical protein - YP_010073888.1	KMC23_gp173	228	ATGGCTAAAGTTGATATTGACATCGTTGATTTTGAATATATTGAAGAAATTATTCGTAATCGTTATCCTGAACTTAGTATCACAAGCGTGCAAGATTCTAAGTTTTGGAGTATTCAAATCGTTATTGAAGGTCCTCTTGAAGACCTCACCCGCTTTATGGCTAATGAATATTGCGATGGTATGGATTCTGAAGACGCAGAATTTTACATGGGACTGATTGAACAATAA	ATAACAATTTCACACGCTAGCaggaggAATTCACCATGGCTAAAGTTGATATTGACATCG	tgtggatggctccagcttgcTTATTATTGTTCAATCAGTCCCATGTAA	YES	NO	NO
pTN1274	YP_010073889.1	KMC23_gp172 - single strand DNA binding protein - YP_010073889.1	KMC23_gp172	909	ATGTTTAAACGTAAATCTACTGCTGAACTCGCTGCACAAATGGCTAAACTGGCTGGAAATAAAGGTGGTTTTTCTTCTGAAGATAAAGGCGAGTGGAAACTGAAACTCGATAATGCGGGTAACGGTCAAGCAGTAATTCGTTTTCTTCCGTCTAAAAATGATGAACAAGCACCATTTGCAATTCTTGTAAATCACGGTTTCAAGAAAAACGGTAAATGGTATATCGAAAATTGCTCATCTACCCACGGTGATTACGATTCTTGTCCAGTATGTCAGTACATCAGTAAAAATGATTTGTACAACACTGACAATAAAGAGTACGGTCTTGTTAAACGTAAAACTTCTTACTGGGCTAACATTCTTGTAGTAAAAGATCCAGCTGCTCCAGAAAACGAAGGTAAAGTATTTAAATACCGTTTCGGTAAGAAAATCTGGGATAAAATCAATGCAATGATTGCAGTTGATGTTGAAATGGGTGAAACTCCGGTTGATGTAACTTGTCCGTGGGAAGGTGCTAACTTTGTACTGAAAGTTAAACAAGTTTCCGGATTTAGTAACTACGACGAATCTAAATTCCTGAATCAATCTGCGATTCCAAACATTGACGATGAATCTTTCCAGAAAGAACTGTTCGAACAAATGGTTGACCTTTCTGAAATGACTTCTAAAGATAAATTCAAATCGTTCGAAGAACTGAGCACTAAGTTTAGTCAAGTTATGGGAACTGCTGCTATGGGTGGTGCCGCAGCGACTGCTGCTAAGAAAGCTGATAAAGTTGCTGATGATTTGGATGCATTCAATGTTGATGACTTCAATACAAAAACTGAAGATGATTTTATGAGCTCAAGCTCTGGCAGTTCATCTAGTGCTGATGACACGGACCTGGATGACCTTTTGAATGACCTTTAA	ATAACAATTTCACACGCTAGCaggaggAATTCACCATGTTTAAACGTAAATCTACTGCTG	tgtggatggctccagcttgcTTATTAAAGGTCATTCAAAAGGTCATCC	YES	NO	YES
pTN1275	YP_010073890.1	KMC23_gp171 - DNA helicase loader - YP_010073890.1	KMC23_gp171	654	ATGATTAAATTCCGCATGCCTGCTGGTGGTGAAAGATACATTGATGGTAAATCAGTTTATAAATTATACTTAATGATAAAACAGCATATGAATGGAAAGTATGATGTTATTAAGTATAATTGGTGCATGCGGGTGTCTGATGCCGCTTATCAAAAGCGAAGGGATAAGTATTTTTTCCAGAAGTTATCAGAAAAATATAAATTAAAGGAACTTGCTTTAATTTTTATAAGTAATTTGGTTGCTAACCAAGATGCTTGGATTGGTGACATCTCTGACGCTGATGCACTTGTGTTTTATCGTGAATATATCGGACGCTTAAAGCAAATTAAATTTAAGTTTGAAGAAGATATTCGCAACATTTATTATTTTAGTAAAAAAGTTGAAGTTTCTGCTTTTAAAGAAATCTTTGAATATAATCCAAAGGTTCAATCAAGTTATATTTTTAAACTGCTTCAGTCGAATATAATTTCGTTTGAAACGTTTATCTTGCTTGATTCGTTTTTAAATATAATTGATAAACACGATGAACAGACTGATAATTTAGTCTGGAATAATTATTCTATAAAGTTAAAGGCTTATAGAAAAATTTTAAATATTGATTCACAGAAAGCTAAAAATGTTTTCATTGAAACTGTGAAATCTTGCAAGTATTAA	ATAACAATTTCACACGCTAGCaggaggAATTCACCATGATTAAATTCCGCATGCCTGCTG	tgtggatggctccagcttgcTTATTAATACTTGCAAGATTTCACAGTT	YES	NO	NO
pTN1276	YP_010073891.1	KMC23_gp170 - late promoter transcriptional regulator - YP_010073891.1	KMC23_gp170	339	ATGACACAGTTTTCTCTAAATGATATTCGTCCGGTCGATGAGACCGGTCTTTCAGAAAAAGAACTTTCAATCAAGAAAGAAAAGGATGAAATAGCAAAGCTTCTTGATCGTCAAGAAAATGGATTTATTATTGAAAAAATGGTAGAAGAGTTTGGAATGAGTTATCTTGAAGCTACAACAGCATTCTTAGAAGAAAATTCTATTCCTGAAACTCAATTTGCTAAATTTATTCCTTCGGGTATAATTGAAAAAATTCAGTCAGAAGCTATTGACGAAAATCTTTTACGTCCTTCTGTTGTTCGCTGTGAAAAAACTAATACATTAGATTTTCTACTATGA	ATAACAATTTCACACGCTAGCaggaggAATTCACCATGACACAGTTTTCTCTAAATGATA	tgtggatggctccagcttgcTTATCATAGTAGAAAATCTAATGTATTA	YES	NO	NO
pTN1277	YP_010073892.1	KMC23_gp169 - transcriptional regulator - YP_010073892.1	KMC23_gp169	270	ATGGCTAAAAAAGAAATGGTTGAATTTGATGAAGCTATCCATGGCGAAGACTTGGCTAAATTTATTAAAGAAGCATCTGATCATAAACTGAAAATTTCCGGTTATAATGAACTGATTAAAGATATTCGAATTCGTGCTAAAGATGAACTTGGCGTTGATGGTAAGATGTTTAATCGTCTATTAGCTTTGTATCATAAAGATAACCGTGATGTGTTTGAAGCTGAAACTGAAGAGGTAGTTGAACTTTATGACACAGTTTTCTCTAAATGA	ATAACAATTTCACACGCTAGCaggaggAATTCACCATGGCTAAAAAAGAAATGGTTGAAT	tgtggatggctccagcttgcTTATCATTTAGAGAAAACTGTGTCATAA	YES	NO	NO
pTN1278	YP_010073893.1	KMC23_gp168 - RNase H - YP_010073893.1	KMC23_gp168	918	ATGGATTTAGAAATGATGCTGGATGAAGATTACAAAGAGGGAATTTGCTTTATTGACTTTAGTCAAATTGCGCTTTCAACTGCTTTAGTAAACTTCCCAGATAAAGAAAAAATTAATTTATCAATGGTTCGTCATTTGATATTGAACTCAATTAAGTTTAATGTCAAAAAAGCAAAAACGCTTGGATACACTAAAATCGTGTTGTGTATTGATAACGCGAAATCTGGATATTGGCGTCGTGATTTTGCTTATTATTATAAGAAAAACCGTGGAAAAGCACGAGAAGAATCTACTTGGGACTGGGAAGGTTATTTTGAATCCAGCCATAAAGTTATAGATGAATTGAAAGCTTATATGCCATACATTGTTATGGATATTGATAAGTATGAAGCGGATGACCATATTGCTGTTCTTGTTAAAAAGTTCTCTTTAGAAGGACATAAGATTTTAATCATTTCGTCGGATGGTGACTTTACACAGCTTCACAAATATCCAAATGTTAAGCAATGGTCTCCAATGCATAAGAAATGGGTTAAAATTAAAAGCGGTTCTGCTGAAATTGACTGTATGACTAAAATCCTTAAAGGCGACAAAAAGGATAACGTTGCTTCAGTTAAAGTACGATCTGACTTCTGGTTTACCAGAGTTGAAGGTGAACGAACTCCTTCAATGAAAACTTCAATCGTTGAAGCCATTGCTAATGACCGTGAGCAAGCTAAGGTGCTTCTCACAGAATCTGAATATAATCGTTATAAAGAAAATTTAGTTCTAATTGATTTTGATTATATTCCTGATAATATTGCTTCAAACATTGTGAATTACTATAATTCATATAAATTACCACCGCGTGGCAAAATTTATTCATATTTTGTAAAAGCGGGTCTTTCTAAATTAACTAATAGCATTAATGAATTTTGA	ATAACAATTTCACACGCTAGCaggaggAATTCACCATGGATTTAGAAATGATGCTGGATG	tgtggatggctccagcttgcTTATCAAAATTCATTAATGCTATTAGTT	YES	NO	NO
pTN1279	YP_010073894.1	KMC23_gp167 - tail fiber protein proximal subunit - YP_010073894.1	KMC23_gp167	3873	ATGGCCGAGATTAAAAGAAAGTTCAGAGCAGAAGATGGTCTGGACGCAGGTGGTGATAAAATAATCAACGTAGCTTTAGCTGATCGTGCCGTAGGAACTGACGGTGTTAACGTTGATTACTTAATTCAAGAAAATACAGTTCAACAATATGATCCAACTCGTGGATATTTAAAAGATTTTGTAATCATTTATGATAACCGCTTTTGGGCTGCTATAAATGATATTCCAAAACCAGCAGGAGCTTTTAATAGCGGACGCTGGAGAGCATTACGTACCGATGCAAACTGGATTACGGTTTCATCCGGTTCATATCAATTAAAATCCGGTGAAGCAATTTCGGTTAATACTGCAGCTGGAAATGACATCACGTTTACTTTACCATCTTCTCCAATTGATGGTGATACTATCGTTCTCCAAGATATTGGAGGAAAACCCGGAGTTAACCAAGTTTTAATTGTAGCTCCAGTGCAAAGTATTGTAAACTTTAGAGGTGAACAAGTACGTTCAGTACTAATGACTCATCCAAAGTCACAGCTAGTTTTAATTTTTAGTAATCGTCTGTGGCAAATGTATGTTGCTGATTATAGTAGAGAAGCTGTAATTGTAACACCAGCGAATACTTATCAAGCACAATCAAACGATTTTATCGTGCATAGATTTACTTCTGCCGCACCGATAAATATTAAACTTCCGAGATTTGCTAATCACGGAGATATTATTAATTTCGTTGATTTAGATAAACTAAATCCACTTTATCATACAATTGTTACTACATACGATGAAACTACTTCAATACAAGAAGATGGAACTCATTCTATTGAAGACCGTACATCAATCGACGGTTTCTTGATGTTTGATGATAATGAGAAATTGTGGAGATTGTTTGACGGGGACAGTAAAGCACGTTTACGTATCATAACGACTAATTCAAACATTCTTCCAAATGAAGAAGTTATGGTATTTGGTGCGAATAACGGAACAACTCAAACAATTGAGCTTCAGCTTCCAACTAATATTTCTGTTGGTGATACTGTTAAAATTTCCATGAATTACATGAGAAAAGGACAAACAGTTAAAATCAAAGCTGCTGATGAAGATAAAATTGCTTCTTCAGTTCAATTACTGCAATTCCCAAAACGCTCAGAATATCCGCCTGAAGCTGAATGGGTAACTGTCCAAGAATTAGTTTTTAACGGTGAAACTAATTATGTTCCAGTTTTGGAGCTTGCTTATATTGAAGATTCTGATGGAAAATACTGGGTTGTACAGCAAAACGTTCCAACCGTAGAAAGAGTAGATTCTTTAAATGATTCTACTAGAGCAAGATTAGGCGTAATTGCTTTAGCTACACAAGCTCAAGCTAACGTCGATTTAGAAAATTCTCCACAAAAAGAATTAGCAATTACTCCAGAAACGTTAGCTAATCGCACTGCTACTGAAACTCGCAGAGGTATTGCAAGAATAGCAACTACTGCTCAAGTGAATCAGAACACCACATTCTCTTTTGCTGACGATATTATCATCACTCCTAAAAAGCTGAATGAAAGAACTGCTACTGAAACTCGCAGAGGTGTTGCTGAAATTGCTACGCAGCAAGAAACTAATACAGGTACTGATGATACTACAATCATCACTCCTAAAAAGCTTCAAGCCCGTCAAGGTTCTGAATCATTATCTGGTATTGTAACTTTTGTATCTACTGCAGGTGCTACTCCAGCTTCTAGCCGTGAATTAAATGGTACGAATGTTTATAATAAAAACACTAATAATTTAGTTGTTTCACCTAAAGCTTTGGATCAGTATAAAGCTACTCCAACGCAGCAAGGTGCAGTAATTTTAGCAGTTGAAAGTGAAGTAATTGCTGGAAAAAGTCAGGAAGGATGGGCGAATGCTGTTGTAACGCCAGAAACGTTACATAAAAAGACATCAACTGATGGAAGAATTGGTTTAATTGAAATTGCTACGCAAAGTGAAGTTAATACAGGAACTGATTATACTCGTGCAGTCACTCCTAAAACTTTAAATGACCGTAGAGCAACTGAAAGTTTAAGTGGTATAGCTGAAATTGCTACACAAGTTGAATTCGACGCAGGCGTCGACGATACTCGTATCTCTACACCATTAAAAATTAAAACCAGATTTAATAGTACTGATCGTACTTCTGTTGTTGCTCTATCTGGATTAATTGAATCAGGAACTCTCTGGGACCATTATACCCTTAATATTCTTGAAGCAAATGAGACACAACGTGGTACACTTCGTGTAGCTACACAAGTTGAAGCTGCTGCAGGAAAATTAGATAATGTTTTAATAACTCCTAAAAAGCTTTTAGGTACTAAATCTACCGAATCGCAAGAGGGTGTTATTAAAGTTGCAACTCAGTCTGAAGCTGTGGCTGGAACGTCAGCAAATACTGCTATATCTCCAAAAAATTTAAAATGGATTGTGCAGAGTGAACCTTCTTGGAGAGCAACTACTACGGTAAGAGGGTTTGTTAAAACTTCGTCTGGTTCAATTACATTCGTTGGTAATGATACAGTCGGTTCTACCCAAGATTTAGAACTTTATGAGAAAAATAATTATGCAGTATCACCATATGAATTAAACCGTGTATTAGCAAATTATTTGCCGTTAAAAGCAAAAGCTGTAGATAGTAATTTATTGGATGGTCTAGATTCATCCCAGTTCATTCGTAGGGATATTGCACAGACGGTTAATGGTTCACTAACCTTAACCCAACAAACGAATCTGAGTGCCCCTCTTGTATCATCTAGTACTGCTACGTTTGGTGGTTCAGTTTCGGCAAATAGTACATTAACTATTTCTAATACTGGTACGACTTCTTCTCGATTTACATTTGAGAAAGGTCCTGCTTCTGGTAGTAATGCTGATTCTGCATTGTATGTTCGTGTATGGGGTAATAAGTACAGCGGCGGTTCTGATGTAACTCGTGCAACGATTATAGAATTCTCTGATGCTACCGGCTCTCATTTCTATTCTCAAAGAGATACGTCAAATAATGTGTTGTTCAACATTTCAGGTACGATGCAATCAGTCAACGCTAGCGTTCGTGGTGTTCTGAACGTTACAGGTGTCTCAACGTTTAATAGTTCAGTTACAGCCAATGGTGAATTCATCAGTAAATCACCAAATGCTTTTAGAGCAATAAATGGAAATTACGGATTCTTTATTCGTAATGCTGGTAATGACACCTATTTTATGCTCACTGCAGCAGGTGATCAGAGCGGTGGATTTAATGGATTACGTCCATTATCAATTAATAATCAATCCGGTCAGGTTACGATTGGTGAAAGCTTAATCATTGCCAAAGGTGCTACTATAAATTCAGGTGGTTTGACTGTTAACTCGAGAATTCGTTCTCAGGGTACTAAAACATCTGATTTATATACCCGTGCGCCAACATCTGATACTGTAGGATTCTGGTCAATCGATATTAATGATTCAGCCACTTATAACCAGTTCCCGGGTTATTTTAAAATGGTTGAAAAAACTAATGAAGTGACTGGGCTTCCATACTTAGAACGTGGCGAAGAAGTTAAATCTCCTGGTACACTGACTCAGTTTGGTAATACACTTGATTCGCTTTACCAAGATTGGATTACTTATCCAACGACGCCAGAAGCGCGTACCACTCGCTGGACACGTACATGGCAGAAAACCAAAAACTCTTGGTCAAGTTTTGTTCAGGTATTTGATGGTGGAAACCCTCCTCAACCTTCTGATATTGGTGCTTTACCTTCTGATAATGCAACAATCGGAAACTTGACAATAAGGGATTTCTTAAGGATTGGTAATGTCCGCATTATTCCAGACCCTGTGAATAAATCTGTTAAATTCGAGTGGATTGAATAA	ATAACAATTTCACACGCTAGCaggaggAATTCACCATGGCCGAGATTAAAAGAAAGTTCA	tgtggatggctccagcttgcTTATTATTCAATCCACTCGAATTTAACA	YES	NO	NO
pTN1280	YP_010073895.1	KMC23_gp166 - long tail fiber protein proximal connector - YP_010073895.1	KMC23_gp166	1116	ATGGAAAAATTTATGGCTAAGTTTGGACAAGGATACGTCCAAACGCCATTTTTATCGGAAAGCAATTCAGTACGATTTAAATTAAGCATAGCGGGATCTTGCCCGCTTTCTACAGCAGGACCATACGTTAAATTTCAAGATAATCCTGTAGGAAGTCAAACATTTAGCGCAGGTCTTCATTTAAGAGTTTTTGACCCTTCCACCGGAGCATTAGTTGATAGTAAGTCATATGCTTTTTCGACTTCAAATGATACTACATCAGCTGCTTTTGTTAGCTTCATGAATTCTTTGACAAATAATAGAATTGTTGCTATATTAACTAACGGAAAGGTTAATTTTCCTCCTGAAGTAGTATCTTGGTTAAGAACTGCAGGAACGTCTGCTTTTCCATCTGATTCTATATTGTCAAGATTCGACGTATCATATGCTGCTTTTTATACTTCTTCTAAAAGAGCTATTGCATTAGAGCATGTTAAACTGAGTAATAGAAAAAGCACAGATGATTATCAAACTATTTTAGATGTCGTATTTGACAGTTTAGAAGATGTTGGAGCTACCGGGTTTCCAAGAAGAACGTATGAAAGCGTTGAGCAATTTATGTCAGCGGTTGGTGGAACTAATAACGAAATCGCGCGTTTACCAACTTCGGCTGCTATAAGTAAATTATCTGATTATAATTTAATTCCTGGTGATGTTCTTTATCTTAAAACACAGCTATACGCCGATGCCGATTTACTTGCTCTTGGAACTACGAATATATCCATTCGATTTTATAATGCATCAAATGGATATATTTCCTCGACACAAGCTGAATTTACCGGGCAAGCTGGTGTTTGGGAATTAAAAGAAGATTATGTAGTTGTTCCAGAAAATGCAGTAGGATTTACGATATATGCACAAAGAACTGCACAAGCTGGTCAAGGTGGAATGAGGAACTTAAGCTTTTCTGAGGTATCAAGAAATGGTAGTATTTCGAAACCCGCTGAATTTGGTGTCAATGGTATTCGAGTTAATTATGTCTGTGAATCTGCTTCACCTCCGGATATAATGGTACTTCCTACACAAGCATCGTCTAAAACTGGTAAAGTGTTTGGGCAAGAATTTAGAGAAGTATAA	ATAACAATTTCACACGCTAGCaggaggAATTCACCATGGAAAAATTTATGGCTAAGTTTG	tgtggatggctccagcttgcTTATTATACTTCTCTAAATTCTTGCCCA	YES	NO	NO
pTN1281	YP_010073896.1	KMC23_gp165 - hinge connector of long tail fiber protein distal connector - YP_010073896.1	KMC23_gp165	660	ATGGCTGATTTAAAAGTAGGTTCAACAACTGGAGGCTCTGTCATTTGGCATCAAGGAAATTTTCCATTGAATCCAGCCGGTGACGATGTACTCTATAAATCATTTAAAATATATTCAGAATACAATAAACCACAAGCTGCTGATAACGATTTCGTTTCTAAAGCTAATGGCGGTACTTATCTAAACCGAGTTATCTTTAACCGGGGTATTCAAGTCCCGGGAGCCGGCAATGGTCTGACCGGGATGTTTGTTGGGCCAGGTGATGGAGCAACTTATGATAATGTTAACCTTGATATAATATCTTGGTATGGTATCGGATTTAAATCATCTCAAGGAACAGGACCCAGGACAATTGTTTTTAACGTTCGTGACGGTGAAATTTCGGCCCGTGGTAATATAAATTCACAGCGTCAGGTGCGAGCCGAAGCCGCAGCGCCCATTGCCGCGAATGACCTTACTAGAAAGGACTATGTTGATGGAGCAATAAATACTGTTACAGCAAATGCGAACTCTAGAGTGTTGCGTTCTGGCGATACTATGACAGGTAATTTAACCGCGCCAAACTTTTTCTCGCAGAATCCCGCATCTCAACCTTCACATGTTCCACGATTTGACCAAATCGTAATTAAGGATTCTGTTCAAGATTTCGGCTATTATTAA	ATAACAATTTCACACGCTAGCaggaggAATTCACCATGGCTGATTTAAAAGTAGGTTCAA	tgtggatggctccagcttgcTTATTAATAATAGCCGAAATCTTGAACA	YES	NO	NO
pTN1282	YP_010073897.1	KMC23_gp164 - long tail fiber protein distal subunit - YP_010073897.1	KMC23_gp164	4026	ATGGCTACTTTAAAACAAATACAATTTAAAAGAAGCAAAACCGCAGGTGCACGTCCTGCTGCTTCAGTATTAGCCGAAGGTGAATTGGCTATAAACTTAAAAGATAGAACAATTTTTACTAAAGATGATTCAGGAAATATCATTGATTTAAGCATTTCTGCTGGTGGTAATATCAGTGGAAATATCACTCAAACTGGTGATTATACACAGACTGGAAAATTTAATTTAATTGGTCCGCAAATTGTAGCAAGCGGTGGATATATTGAGTTTAATTATCGTACTACTGGAAGTGGGGCTTGGTCCGGTCAACATACTGCGAAAGCTCCAATTTTTGTAGATTTAAGCTCAGCTACTTCCACATCTGAATATAATCCTATAATTAAACAGCGCTTTAAAGATGGAACTTTTTCATTAGGTACTTTAGTTTCTGAAGGTTCGTTGAAGATTCATTATATCAATGAATCTGGCGATTCGAAATATTGGACGTTTCGACGTGACGGCGGATTTACTGTTGACGGTGGAGGTTTAGGAGTATCAGGAGGTAGTATAACTACATCTGGAAATATTGCAGCTCTCGGAAATATTACTTCGCCTCAGATTAATACTAAAAATATTATTTTAGATACAAAAGCATTTGGACAATACGATTCGCAATCATTAGTTCAATATGTTTATCCTGGAACAGGTGAAGAAAATGGTATAAACTATCTTCGTAAAGTTCGAGCTAAATCAGGCGGAACCATTTACCATGAAATCGCTTCAGCTCAAACCGGTAAAAATGATGAAATTTCTTGGTGGACCGGAAATACACTTACTACTAAATTAATGGGTCTTCGTAATGATGGCGCAATGGTATTACGTCGTTCACTTGCTATTGGCACAATTACTGCTGACGAAAATACCAATAACTACGGCTCTCCTACTCCAATGGGAGAAAGATATATTGCTTTGGGCGATGCTGCCACTGGTTTAAAATACATTAAGCAGGGCGTTTATGATTTAGTAGGTAATTGGAATTCTGTTGCTTCTATTACTCCTGATAGTTTCCGTAGTACTCGTAAAGCATTATTTGGACGTTCAGAAGACCAAGGCGGAACCTGGACAATGCCTGGAACGAACGCTGCTCTCTTGTCTGTTCAAACTCAGGCAGATGTGAATAACGCAGGTGATGGACAAACTCATATCGGTTATAACTCCGGCGGGAAAATGTCCCACTATTTCCGCGGTAAAGGCCAAACTAATATTAATACTCAAAAAGGCATGGAAGTTAACCCTGGTATTTTAAAATTGGTAACTGACTCTAATAACGTACAGTTTTATGCTAATGGAACAGTATCTTCAATACAAAGAATTAAATTTGATAACGGATTAGTTCTTACTGGTGCTAGACCCGACGGTATTCAACTTGACGCTCCTACAGCAGCAGATGGCACTAAAACTATACTGTGGGCTGGTGGTACTCGCGCAGGTCAGAATAAAAGTTATGTATCTATTAAAGCGTGGGGTAATTCATTTAACGCATCTGGCGATCGTGCTCGTGAAACGGTTTTTGAGGTAGGTGATGGGCAAGGTTTCCATTTTTATTCTCAACGTGTAGCTCCTGCGCCTGGTTCGACTGTCGGGCCTATTCAACTCCGAGTTAATGGTGGTTTATTAACTGCAGGTAGTATTGTTGCTTCTGGTTCTATTACAACTGAATCTTCTTTAAATGTTAATAATGGATTGTCTGTAAATGGACAAGCTAAATTTGGTGGAACAGCAAACGCACTGAGAATTTGGAACGCTGAATACGGTGTTATTTTCCGTCGTTCTGAAAGTAACTTTTATATTATTCCAACCAATCAAAATGAAGGCGAAAGTGGAGACATTCACAGCTCTTTAAGACCCGTGAGAATAGGATTAAACGATGGTGCGGTTGGATTAGGAAGAGATTCTTTTATAGTAGATCAAAATAATGCTTTAACTACGATAAACAGTAACTCTCGCATTAATGCCAACTTTAGAATGCAATTGGGGCAGTCGACATATATTGATGCAGAATGTACTGATACTGTTCGACCAGCTGGTGCAGGTTCATTTGTCTCGCAAAATAATGAAAACGTTCGTGCTCCATTCTATATGAATATTAATCGTACAGATACAAGTACTTACGTTCCTATTTTAAAACAACGTTATGTTCAAGGAAATAGCTGTTATTCTTTAGGTACATTAATTAGTACGGGTGATTTTAGAATTCATTATCATGAAGGTGGTGATAATGGTTCAACAGGTCCACAAAAGGCGGATTTAGCATGGCAATTTAGACGTGATGGCTCGTTCCGTTCACCTAATAAAATTGAAATTAATGCCGTTACAATTGGTACTGATGGCAACATCACAGGTGGTACTGGTAATTTTGCCAACTTAAATACCACGTTAAATCGTAAAACGACTGTGGGAGGTTGGGCTGGTAGTTCCGTTGTTGGATGGTACAAATTTGCTACAGTAACAATTCCTCAGAGTACTGGCACAGTAACTTTTAAAATTTCCGGTGGAGCTGGTTTTAATTTTAAAAGCTATAACCAAGCTTCTATTGCTGAGATAGTTCTTCGCACAGGTAATAATCCTAAAGGCATAAACGCTGTACTATGGAACAGGTCAGACCTGAGTTTTAATCAGATAGCTACTATGAATACATCTGATGATACTTATGATGTATACGTATTCTGTGAAGGTTATACAAACGCATTGATAGTTGAATATTCATGTAGTGAAAACTCTTCAGTAACTGTAGTCGGTCTTAACGGAGGCATTCAACCAGTTGTTGATGCATTGCCTGAGGGACATGTTGTAGGTAAAACAGTTCGTCTGTTAAATAATATTGGCGGAACTTTCGCAGCTGGCGAATCTGACATTGTTACTCGTGGTGAATACGTTGCTGATAATCAAAAAGGCATGCGTATTAAATCTAACGGTAATAATATCGGTTCTAATGCTGCTATACTTCGAAATGACGGCGGAAGTTTTTATATTTTAGCTACAGATAAAAATACAGCAGAAAAATCCGATGCAGCTAATGGTGATTGGAATGGCTTAAGACCTTTCGCCATTAATATGGCTGATGGTCGCGTTGGTATGAACCATGGTCTAAATATTACCGGCGGTGGCTTGAATGTTACTGGTGGCTTGAATGTTACTAGTGGTAATACTAGTTTAGGTAATATTTCGTCTCGTGTGGTGGCTCGTTGGCGAGGAGCGTCCGGTTGGGCTGATAACTCGGATACAATGAAATCTAAAATCACCTTTATGGCAGACCATGGGGATTTATCTAATTCAGACAGTTATTATCCTATTGTAGGCGCATACAGCAACTATGGTTCAGCGGGTTATCGTCAAACCTTTGAGTTCGGATGGGTCGGTTCCGGCACTACAGCGGGTTGGCGCGATGGTATTATTCGTATTCGCGGAGATAATGCTAATGGCCAGCAAGCAAGATGGCGCTTTACAATGGACGGTACTTTAGATTGCCCTGGTAAAGTACTGCTACCACAAACAGGTGCCTTTGGTGTCAATACATCAAATGGTCTCGGTGGAAATAGTATAACATTTGGTGATAGCGATACTGGTATTAAGCAAAATGGCGATGGATTATTAGACATATATGCGAACAGCGTACAAGTATTCCGTTTCCAAAACGGTGATTTGTACTCATACAAAAATATAAATGCTCCAAACGTTTATATTCGTTCTGATATTCGTTTAAAATCCAACTTCAAACCTATCGAAAATGCGCTTGATAAAGTTGAAAAACTTAACGGTGTCATTTACGATAAAGCTGAATACATCGGTGGAGAGGCAATTGAAACTGAAGCGGGTATTGTGGCTCAAACGTTACAAGACGTTTTACCAGAAGCTGTCCGTGAAACAGAAGACAGCAAGGGTAATAAAATACTCACTGTTTCTTCTCAAGCCCAGATTGCTCTTCTAGTTGAAGCTGTGAAAACACTTTCTGCTCGTGTAAAAGAACTTGAATCTAAACTTATGTAA	ATAACAATTTCACACGCTAGCaggaggAATTCACCATGGCTACTTTAAAACAAATACAAT	tgtggatggctccagcttgcTTATTACATAAGTTTAGATTCAAGTTCT	YES	NO	NO
pTN1283	YP_010073898.1	KMC23_gp163 - tail fiber protein; host specificity - YP_010073898.1	KMC23_gp163	789	ATGGCAATTGTAGGTGTTCCTGGCTGGATTGGAGAATCTGCCGTGAATGAAACTGGACAACGCTGGATGGATGCTGCGATGAGAGCTGTTCATGTTTCAGTTCCCGGCTGGATGAGCTCAATGGCAGGACAATCAAAAGAAATTTATCTATCTATAGGGGCTAACCATAATTATGATAGAAACTCCCTTATTAACTGGATGAGGGCTCAAGGTGGTGCGCCCGTGGTTATTACAATCACTGGTGACTTAGTATCAAACAGCACAGGTAACGCTTGTTTGGAATTTCCTAGTGACCTTCCTAACGCGTATATTCAACTTATCATTAATAGCGGTGTGACTGTTTATGGCCGAGGAGGTAATGGTTCTACTAATAGTTCGGCAGGTGGAAACGGTGGTACAGCTATCCATAATGCAGCCGGAACTAAACTCCGTATTCGTAATAACGGCGCTATTGCCGGTGGTGGCGGTGGTGGCGGTGCCGCATCATTGAAAAATAGCTATCCAACTAATGGTAGCTGCGGTGGTGGCGGCGGTAGACCATTTGGCGTAGGTGGCAAAATAGGCTCTGACTCTATATTGTCCGGTTCGAATGCGTCTTTAACAGATGCCGGTACAGGTGGTACTACATTCCAATACGGCGCAGGTAACGGCGGTAACGTTGGAGCTGGCGGTGGACGAGGATGGGGCAAAAATGTTTATACTTCAGAGGGTGGCGCAGCTGGTGCTGCTGTCACAGGCAATGCTCCTAACTGGCAAAACGTAGGAACTATTTACGGCTCAAGAGTCTAA	ATAACAATTTCACACGCTAGCaggaggAATTCACCATGGCAATTGTAGGTGTTCCTGGCT	tgtggatggctccagcttgcTTATTAGACTCTTGAGCCGTAAATAGTT	YES	NO	NO
pTN1284	YP_010073899.1	KMC23_gp162 - holin - YP_010073899.1	KMC23_gp162	657	ATGGCAGCACCTAGAATATCATTTTCGCCCTCTGATATTCTGTTTGGTGTTCTAGATCGCTTGTTCAAAGATAACGCTACCGGGAAGGTTCTTGCTTCCCGGGTAGCTGTCGTAATTCTTTTGTTTATAATGGCGATTGTTTGGTATAGGGGAGATAGTTTCTTTGAGTACTATAAGCAATCAAAGTATGAAACATACAGTGAAATTATTGAAAAGGAAAGAACTGCACGCTTTGAATCTGTCATCCTGGAACAACTCCAGATAGTTCATATATCATCTGAGGCAGACTTTAGTGCGGTGTATTCTTTCCGCCCTAAAAACTTAAACTATTTTGTTGATATTATAGCATACGAAGGAAAATTACCTTCAACGATAAGTGAAAAATCACTTGGAGGATATCCTGTTGATAAAACTATGGATGAATATGCAGTTCATTTAAATGGACGTCATTATTATTCCAGCTCAAAATTTGCTTTTTTGCCAACTAAAAAGCCTACTCCCGAAATAAACTACATGTACAGTTGTCCATATTTTAATTTGGATAATATCTATGCTGGAACAATAACCATGTACTGGTATAGAAATGATCATATAAGTAATGACCGCCTTGAATCAATATGTTCTCAGGCGGCCAGAATATTAGGAAGGGCTAAATAA	ATAACAATTTCACACGCTAGCaggaggAATTCACCATGGCAGCACCTAGAATATCATTTT	tgtggatggctccagcttgcTTATTATTTAGCCCTTCCTAATATTCTG	YES	NO	YES
pTN1285	YP_010073900.1	KMC23_gp161 - anti-sigma factor - YP_010073900.1	KMC23_gp161	273	ATGAATAAAAATATTGATACAGTTCGTGAAATTATTACTGTTGCGTCTATTTTGATTAAATTTTCCAGAGAAGATATTGTTGAGAATCGTGCTAATTTTATTGCATTTCTGAATGAGATTGGAGTAACGCATGAAGGTAGAAAGTTAAATCAGAATTCATTCCGTAAAATTGTTTCTGAATTAACTCAAGAAGATAAGAAAACCCTCATCGACGAATTCAACGAGGGTTTTGAGGGTGTATATCGATATCTAGAGATGTATACAAACAAATAA	ATAACAATTTCACACGCTAGCaggaggAATTCACCATGAATAAAAATATTGATACAGTTC	tgtggatggctccagcttgcTTATTATTTGTTTGTATACATCTCTAGA	YES	NO	NO
pTN1286	YP_010073901.1	KMC23_gp160 - AsiA.1 hypothetical protein - YP_010073901.1	KMC23_gp160	147	ATGAGTCATAATCTTGAAAATGTAATCGAGCACAATGTAGCTCAGGAACGTGAGTCGTTCAAGGAATTCGTAGAAAAAATTTTTGAAGAAAATAACACAGACCAGTTTACAAATCAAGCGTCTGATGATATTAACAAAGTCAACTAA	ATAACAATTTCACACGCTAGCaggaggAATTCACCATGAGTCATAATCTTGAAAATGTAA	tgtggatggctccagcttgcTTATTAGTTGACTTTGTTAATATCATCA	YES	NO	NO
pTN1287	YP_010073902.1	KMC23_gp159 - inhibitor of MrcBC restriction - YP_010073902.1	KMC23_gp159	279	ATGATTATTGATTCTCAATCTGTGGTTCAATACACAATCAAAATTGATATTCTAGAAAAGCTATATAAGTTTCTACCAAATTTATACCACTCAATTGTTAATGAATTAGTTGAAGAGTTACATCTTGAGAATAATGATTTCTTGATTGGAACTTATAAAGACCTCTCAAAAGCAGGGTATTTTTACGTAATTCCAGCTCCAGGAAAAAGTATTGATGATGTATTAAAAACTATAATGTTTTATGTCCATGATTACGAAATTGAAGATTATTTCGAATGA	ATAACAATTTCACACGCTAGCaggaggAATTCACCATGATTATTGATTCTCAATCTGTGG	tgtggatggctccagcttgcTTATCATTCGAAATAATCTTCAATTTCG	YES	NO	NO
pTN1288	YP_010073903.1	KMC23_gp158 - hypothetical protein - YP_010073903.1	KMC23_gp158	120	ATGAACAATTTAGTCGCAAAACATAATTTTAATAAAGCTTCTGTTCATAAGGATAAGAAGAAAGCGTTTAAAGAATCTAATCGCAAACAGAAACATAAGGGGAAGGTCTATGATTATTGA	ATAACAATTTCACACGCTAGCaggaggAATTCACCATGAACAATTTAGTCGCAAAACATA	tgtggatggctccagcttgcTTATCAATAATCATAGACCTTCCCCTTA	NO	NA	NA
pTN1289	YP_010073904.1	KMC23_gp157 - hypothetical protein - YP_010073904.1	KMC23_gp157	132	ATGGGATATACCGATACACGTGATTTAAGAGAACATATATTTGAATGTGGTGTAGCTAAAAAGTTTTCATTCACATGCAAATGTTTGAGAGAGGTAATTCAGCACTATGAACAATTTAGTCGCAAAACATAA	ATAACAATTTCACACGCTAGCaggaggAATTCACCATGGGATATACCGATACACGTGATT	tgtggatggctccagcttgcTTATTATGTTTTGCGACTAAATTGTTCA	YES	NO	NO
pTN1290	YP_010073905.1	KMC23_gp156 - hypothetical protein - YP_010073905.1	KMC23_gp156	297	ATGAATATTAAACAGTTTCAAATTGATGGAATTATGAATCAAATCCAGGCACTGGAATATGCCAATAAAATGATGTCAACTAATTGGGGAATTTATACCAATGAGCCGGCATTTCAGTTCTGTAATATTGAATTCACTAAAAAGCTCGTAGGAAAAGATTATGTATGTCCATTTAGTTCTCCAGTAAATGGAATGTTAAAACCTGCTTTACGCGATCTTTATATTGCGATGAACGAAGAGATGATAAAAGAATTAAAACGTCAACTGAAGGTGATTCAATTTGGCCAGGGAAATTAA	ATAACAATTTCACACGCTAGCaggaggAATTCACCATGAATATTAAACAGTTTCAAATTG	tgtggatggctccagcttgcTTATTAATTTCCCTGGCCAAATTGAATC	YES	NO	NO
pTN1291	YP_010073906.1	KMC23_gp155 - Arn.3 conserved hypothetical protein - YP_010073906.1	KMC23_gp155	462	ATGAACCCATTTATTAATCGTTTAAAAATGCTGAATGTTCCTTTATCTCGTGAAACTCCAGAAAGTCTTGTTGAAAAATTTAAAGCGCATGGTTATAAATGCACAGAAGAAGATATTCTGAAAGAAGTTCCTGAAATCTGTTGGCAGACTGCATATTGGGATGAAAACCAAAAGTATCAACGACGAATTGTCTGTGCAGCTAATCGTTTTAAATTAAAAGATGGACGAACTCTTATTATTCCAGGTGCTCGTCATTATTCTAAAGATATGGCAGAAGTTTTAGATGTAGTTAAACCTCAATTAGTTACTCAACAAGTTTGTGATGATGACCAAGGGTTTATTGACCAATATAGTAATTATTGGACACGTGAAGAAGCAATGATTATTGCAACTTACGCTGGACAAGTACGTATTGAACGTGGTGGTAGTGAAAAAGAACTTTACTCTGAGGACCTTTACTAA	ATAACAATTTCACACGCTAGCaggaggAATTCACCATGAACCCATTTATTAATCGTTTAA	tgtggatggctccagcttgcTTATTAGTAAAGGTCCTCAGAGTAAAGT	YES	NO	NO
pTN1292	YP_010073907.1	KMC23_gp154 - Arn.4 conserved hypothetical protein - YP_010073907.1	KMC23_gp154	207	ATGATTATTCGTGAAAGTAAAGATGCTCCAGTAGGTATTCGCAATAATTTTATGGCAGCGATAAGTTCATTTACGGATGCAGCTTACGAAATTTACCTTGCCGATTATAAAGAATTCCAGGAATCTCAACCAGTTATTCGTTCAATTGGTGTCAACAAAGCTCAGCAGAAAACTTTGTGGCAACGTATTAAAGGATGGTTTAAATGA	ATAACAATTTCACACGCTAGCaggaggAATTCACCATGATTATTCGTGAAAGTAAAGATG	tgtggatggctccagcttgcTTATCATTTAAACCATCCTTTAATACGT	YES	NO	NO
pTN1293	YP_010073908.1	KMC23_gp153 - MotA-like activator of middle period transcription - YP_010073908.1	KMC23_gp153	636	ATGTCTAAAGTAACTTACATCATCAAAGCTTCTAACGATGTTCTGAATGAAAAAACTGCTGCGATTTTAATTACCATTGCTAAGAAAGATTTCATTACAGCTGCAGAAGTTCGTGAGGTGCATCCAGATTTAGGTAACGCAGTAGTTAATAGTAATATTGGGGTATTGATTAAAAAAGTCCTGGTGGAGAAATCTGGTGATGGATTAATCATTACTGGTGAAGCTCAGGATATTATTTCAAATGCAGCAACTTTATACGCACAAGAAAATGCTCCGGAACTGCTGAAAAAACGAGCAACTCGTAAAGCTCGTGAGATTACTTCCGATATGGAAGAAGATAAAGACCTCATGTTAAAACTTTTAGATGAAAATGGATTTGTTCTTAAAAAGGTTGAAACTTATCGCAGTAACTATCTCGCTATTTTAGAAAAACGCACTCACGGAATTCGTAATTTTGAAATTAACAACAATGGAAATATGCGAATTTTTGGATATAAAATGATGGAACATCATATTCAGAAATTTACTGACATCGGAATGTCATGTAAAATCGCTAAAAACGGTAATGTGTATCTTGACATTAAACGCTCGGCAGAAAACATTGAAGCTGTAATCACTGTAGCATCTGAACTGTGA	ATAACAATTTCACACGCTAGCaggaggAATTCACCATGTCTAAAGTAACTTACATCATCA	tgtggatggctccagcttgcTTATCACAGTTCAGATGCTACAGTGATT	YES	NO	NO
pTN1294	YP_010073909.1	KMC23_gp152 - MotA.1 hypothetical predicted periplasmic protein - YP_010073909.1	KMC23_gp152	150	ATGAGTCCATTCATAGGTATTACAAGCGCTGCATTAGTATCCGGTAGCATTTTACTGGCGGGTTTAGGCGTTGTTCCAGCCGTAGCAGGAGGTCTTCTTGCGTTCGGAATTCAACGTGTTATCATGACAGTTATCACAGTCATGCAGTAA	ATAACAATTTCACACGCTAGCaggaggAATTCACCATGAGTCCATTCATAGGTATTACAA	tgtggatggctccagcttgcTTATTACTGCATGACTGTGATAACTGTC	YES	NO	NO
pTN1295	YP_010073910.1	KMC23_gp151 - DNA topoisomerase II - YP_010073910.1	KMC23_gp151	1329	ATGCAACTGAATAATCGCGATTTAAAAAGTATCATTGATAATGAAGCATTGGCTTATGCTATGTACACGGTTGAAAATCGTGCTATCCCAAATATGATTGATGGATTTAAGCCGGTTCAACGATTTGTTATTGCTCGAGCTCTTGATTTGGCACGAGGGAATAAAGATAAGTTTCACAAACTCGCTTCTATTGCAGGTGGTGTAGCGGACCTTGGATATCACCATGGAGAAAACTCTGCGCAAGATGCGGGAGCTTTGATGGCTAACACTTGGAATAATAACTTTCCTCTGTTAGATGGTCAAGGAAACTTCGGTTCTCGTACCGTTCAAAAAGCAGCGGCAAGTCGTTATATTTTTGCTCGTGTAAGTAAAAATTTCTATAACGTATATAAAGATACTGAATATGCTCCGGTACATCAAGATAAAGAACACATTCCGCCTGCTTTCTATTTGCCTATTATTCCTACTGTTCTTCTTAATGGCGTTTCCGGTATTGCAACTGGTTATGCAACTTACATTCTTCCTCATAGTGTTTCTTCTGTCAAGAAAGCTGTACTGCAAGCTCTTCAAGGAAAGAAAGTAACTAAACCGAAGGTAGAATTCCCAGAATTTCGTGGTGAAGTCGTTGAGATTGATGGTCAATATGAAATTCGCGGAACATATAAGTTTACTTCACGAACTCAAATGCATATCACTGAGATTCCGTATAAGTATGATCGTGAAACTTACGTGAGTAAAATTTTAGACCCACTTGAAGATAAAGGCTTCATTACATGGGATGATGCTTGTGGTGAGCATGGTTTTGGATTCAAAGTTAAATTCCGTAAAGAATATTCTTTGAGCGATAACGAAGAAGAACGCCATGCAAAAATTATGAAAGACTTCGGACTGATTGAACGTCGTTCCCAGAATATTACGGTTATTAATGAGAAAGGAAAGCTGCAAGTTTACGATAACGTAGTTGATTTAATTAAAGACTTTGTTGAAGTTCGTAAAACTTATGTCCAAAAACGAATTGATAACAAAATTAAAGAAACTGAGTCAGCTTTTCGTTTAGCCTTTGCCAAAGCACATTTCATTAAGAAAGTAATTTCAGGTGAAATTGTTGTACAGGGTAAAACTCGTAAAGAACTGACCGAAGAACTTTCGAAAATCGATATGTATTCTTCTTATGTTGATAAACTAGTTGGAATGAATATTTTTCATATGACTTCCGATGAAGCGAAGAAACTTGCTGAAGAAGCTAAAGCTAAAAAAGAAGAAAACGAATATTGGAAAACTACTGATGTAGTTACCGAATACACCAAAGATTTAGAGGAAATCAAATGA	ATAACAATTTCACACGCTAGCaggaggAATTCACCATGCAACTGAATAATCGCGATTTAA	tgtggatggctccagcttgcTTATCATTTGATTTCCTCTAAATCTTTG	YES	NO	NO
pTN1514	YP_010073911.1	KMC23_gp150 - gp52.1 conserved hypothetical predicted membraneprotein - YP_010073911.1	KMC23_gp150	141	ATGATTAAGAAAATCTTGGGCTATTCATTAGACCTTGCTATTTTATTGATAGCGTTATATTACGGAATAATGTTCGGATTAATTCAAGTCGTGCTTTTCATTTCTGATGTTATTATGGCACTACATTCACTAGTATGGTAA	ATAACAATTTCACACGCTAGCaggaggAATTCACCATGATTAAGAAAATCTTGGGCTATT	tgtggatggctccagcttgcTTATTACCATACTAGTGAATGTAGTGCC	YES	YES	NA
pTN1515	YP_010073912.1	KMC23_gp149 - Ac acridine resistance protein - YP_010073912.1	KMC23_gp149	42	ATGTGTGCATATTTAACATTTGTGTTGTTATCTAATGATTAA	ATAACAATTTCACACGCTAGCaggaggAATTCACCATGTGTGCATATTTAACATTTGTGT	tgtggatggctccagcttgcTTATTAATCATTAGATAACAACACAAAT	YES	NO	NO
pTN1516	YP_010073913.1	KMC23_gp148 - activator of host PrrC lysyl-tRNA endonuclease - YP_010073913.1	KMC23_gp148	84	ATGAGTAATTTCCATAACGAACATGTGATGCAGTTCTATCGTAACAATCTTAAAAACTTTGGTATTTTAGGTTTTAAAAAATAG	ATAACAATTTCACACGCTAGCaggaggAATTCACCATGAGTAATTTCCATAACGAACATG	tgtggatggctccagcttgcTTACTATTTTTTAAAACCTAAAATACCA	YES	NO	NO
pTN1296	YP_010073914.1	KMC23_gp147 - Ndd-like nucleoid disruption protein - YP_010073914.1	KMC23_gp147	459	ATGAAATATATGACTGTTACTGATCTGAATAATGCAGGCGCTACTGTTATTGGTACAATTAAGGGTGGTGAATGGTTTTTAGGAACTCCGCATAAAGATATTTTATCTAAACCTGGATTTTACTTTTTAGTGAGTAAATTAGATGGTCGTCCATTTAGTAATCCATGCGTGTCTGCACGATTTTATGTAGGTAATCAGCGTTCTAAGCAAGGATTCAGTGCAGTTCTAAGTCATATTCGTCAACGTCGGTCTCAGCTTGCACGTACTATTGCAAATAACAATGTTCCATACACAGTATTTTATCTGCCTGCTTCTAAGATGAAACCTCTGACGACGGGATTTGGAAAAGGACAGTTAGCTTTAGCGTTTACTCGTAATCATCATTCTGAGTATCAAACACTTGAAGAAATGAACCGTATGTTGGCTGATAATTTTAAATTCGTTTTGCAGGCATATTAA	ATAACAATTTCACACGCTAGCaggaggAATTCACCATGAAATATATGACTGTTACTGATC	tgtggatggctccagcttgcTTATTAATATGCCTGCAAAACGAATTTA	YES	NO	NO
pTN1297	YP_010073915.1	KMC23_gp146 - hypothetical protein - YP_010073915.1	KMC23_gp146	216	ATGAAAATTTTTAAAGATGTAAAAGTTGGCGAAATTTTTTGCTTGGATAGTGGTGATCAGCTAATTCGTATTTCACCTCTTAAGAGCACCAGCGAGAAAATGACAGTTAACGCTACTTTAGCAAATAACAGTAATGAACGTTTCTGTATTGAAAATGATACTGAAACTTATACTGTTGAAGAGTTTTGGGAATTGAGCGTCGACTGCGACGATTAA	ATAACAATTTCACACGCTAGCaggaggAATTCACCATGAAAATTTTTAAAGATGTAAAAG	tgtggatggctccagcttgcTTATTAATCGTCGCAGTCGACGCTCAAT	YES	NO	NO
pTN1517	YP_010073916.1	KMC23_gp145 - Ndd.2 hypothetical predicted outer membrane protein - YP_010073916.1	KMC23_gp145	111	ATGATGAATTTACTGGGTATTTGGTTTTATATTCTCGTGTTTTACATCGGTGCAAATTTTCCGTATTGGATGGGATGGTCAACAACTGCATTTGGGTTTTATACTCCCTGA	ATAACAATTTCACACGCTAGCaggaggAATTCACCATGATGAATTTACTGGGTATTTGGT	tgtggatggctccagcttgcTTATCAGGGAGTATAAAACCCAAATGCA	YES	YES	NA
pTN1518	YP_010073917.1	KMC23_gp144 - periplasmic protein - YP_010073917.1	KMC23_gp144	78	ATGGCAGTAGTCTGAATGGATATTCATCAAAATGGTTTAAAATCCGTAGTTGAAACAATTTGGAATGGTGTAAAATGA	ATAACAATTTCACACGCTAGCaggaggAATTCACCATGGCAGTAGTCTGAATGGATATTC	tgtggatggctccagcttgcTTATCATTTTACACCATTCCAAATTGTT	YES	NO	NO
pTN1519	YP_010073918.1	KMC23_gp143 - Ndd.4 hypothetical predicted inner membrane - YP_010073918.1	KMC23_gp143	114	ATGAAAAAGATTGTTAAAGCTATATGGAATGTAGTTATAATACTAATAGTTTTGAGTATATTCCCAATCGTTTTAATGATTGATGTATTAAACGTTTACTTTGGATTTATGTGA	ATAACAATTTCACACGCTAGCaggaggAATTCACCATGAAAAAGATTGTTAAAGCTATAT	tgtggatggctccagcttgcTTATCACATAAATCCAAAGTAAACGTTT	YES	NO	NO
pTN1520	YP_010073919.1	KMC23_gp142 - outer membrane protein - YP_010073919.1	KMC23_gp142	99	ATGAAAATTTTTAATTCTGTACTTATTGCTTGTGCGTGGTGGGTTGCACAAGTTTCGGCAGTAGTGATTGGTATTCACATTTATTACGAATATTTTTAA	ATAACAATTTCACACGCTAGCaggaggAATTCACCATGAAAATTTTTAATTCTGTACTTA	tgtggatggctccagcttgcTTATTAAAAATATTCGTAATAAATGTGA	YES	NO	NO
pTN1298	BBF63421.1	EcT2_00270	EcT2_00270	114	TTGGTATTCACATTTATTACGAATATTTTTAAAAAAGTTGTTTACAAGATTGTTCCTCTGTGGTATTATTACTCTATCAACTACGGAGGAACAGAAAATGAAAAAGATTGTTAA	ATAACAATTTCACACGCTAGCaggaggAATTCACCTTGGTATTCACATTTATTACGAATA	TGTGGATGGCTCCAGCTTGCTTATTAACAATCTTTTTCATTTTCTGTT	YES	NO	NO
pTN1521	YP_010073920.1	KMC23_gp141 - outer membrane protein - YP_010073920.1	KMC23_gp141	87	ATGAGTTCATTATGGTGGTGTTTTGTTTGGTTAATTAGTATTCCATTAATTTGTTTAACATTTACTTTTGTGATGAGGTTATTATGA	ATAACAATTTCACACGCTAGCaggaggAATTCACCATGAGTTCATTATGGTGGTGTTTTG	tgtggatggctccagcttgcTTATCATAATAACCTCATCACAAAAGTA	YES	YES	NA
pTN1299	YP_010073921.1	KMC23_gp140 - hypothetical protein - YP_010073921.1	KMC23_gp140	207	ATGTTTACTACAGCTGAACTAAAACGAGCAAAAGCTAAGAAAGGGCAAGGAAAATATAAAGCTGAATTAGTTAAAGAACTTCAGTTTGCTGAGGCTGAATTGAATTCAATGATTATTCAAAATGCTCCAGAAACTGAAATTGCTCTTAAACGTATTGCGAATAAGTGTCTTCGTGATGCAATCGTCGATCTTTTAGCGGATTATTGA	ATAACAATTTCACACGCTAGCaggaggAATTCACCATGTTTACTACAGCTGAACTAAAAC	tgtggatggctccagcttgcTTATCAATAATCCGCTAAAAGATCGACG	YES	NO	NO
pTN1300	YP_010073922.1	KMC23_gp139 - DenB-like DNA endonuclease IV - YP_010073922.1	KMC23_gp139	558	ATGCAGAAAACGAATCCGGGTTTACAGAGACTATTTCAGATTCCGACATTTACCCTATCGAACAGTGACTTGACTAGTGAAATGAAGGTCAAAATTGCTGATACAGCAAGATACTCTTTAAAACAAAACCCGAACCAGGATAAAGCAGAAGTTATTGAAAGATGTCGTATCGCTGTGTACGCAGAATTTTTTGTAGCAGATTGGCTAAGCGGGTATGTTAACAAAGGCCAAGAGGATGTTAATGACCCATATACATATGCATGGGATGTATTGGCGCATCCAAAATACTGTGGGCTTCGTGTAGAAGTCAAAACACATCAAACTGACTCACGATGGATTTCGGTAACAACCGGATGCAGCGGAGAGTATCCATATGGTTCTGGAATAAATCTAGGGCCCATTCTAAATCATCAAGTCGCTGACTGTATAATTATATTCAACACTAAAGAAATTCATCCAGGTGTCATCCAGTACACTCCGAAATTCATCGGTGATAGAGAAGACCTTCGTAAGGTTGTAAGAAAAAGCAACTACAACGGATGGTATCTTTCCATTTAA	ATAACAATTTCACACGCTAGCaggaggAATTCACCATGCAGAAAACGAATCCGGGTTTAC	tgtggatggctccagcttgcTTATTAAATGGAAAGATACCATCCGTTG	YES	NO	NO
pTN1301	YP_010073923.1	KMC23_gp138 - DenB.1 hypothetical protein - YP_010073923.1	KMC23_gp138	195	ATGTTAGGTTATCAAGCACGAGTAAAAGAAGAATACGATCAATTAATGCTCAAAATTAATGCACTGAGTAAATTTTTAGAAAGCACAAAGTTTCTAACGGTTAGTGCAGTTGAGCAAGAACTGCTACTTTCGCAGTTTATCTCAATGAAATCTTATGCTGAGTGTCTAGAGAAAAGAATTGCGCAATTCAAATAA	ATAACAATTTCACACGCTAGCaggaggAATTCACCATGTTAGGTTATCAAGCACGAGTAA	tgtggatggctccagcttgcTTATTATTTGAATTGCGCAATTCTTTTC	YES	NO	NO
pTN1302	YP_010073924.1	KMC23_gp137 - RIIB lysis inhibitor - YP_010073924.1, Switch in gp numbers	KMC23_gp137	939	ATGTACAATATTAAATGCCTGACCAAAAACGAACAAGCTGAAATTGTTAAACTGTATTCAAGTGGTAATTACACCCAACAGGAATTGGCTGATTGGCAAGGTGTATCGGTTGACACAATCCGTCGTGTTTTGAAAAATGCTGAAGAAGCTAAACGCCCTAAAGTTACTATTAGCGGTGATATTACAGTTAAAGTTAATAGCGATGCAGTTATTGCTCCAGTTGCTAAATCTGACATTATTTGGAATGCATCTAAAAAATTCATTTCAATTACTGTTGACGGTGTAACTTATAACGCAACTCCTAATACTCATTCAAACTTTCAGGAAATTCTTAATCTGCTTGTAGCGGATAAGCTGGAAGAAGCTGCGCAAAAAATTAATGTTCGTCGCGCTGTTGAAAAATATATTTCCGGCGATGTTCGAATTGAAGGTGGAAGCTTGTTCTATCAAAATATTGAATTGCGGTCTGGTTTGGTTGATCGTATTCTTGACTCGACGGAAAAAGGCGAAAACTTTGAATTTTATTTTCCGTTCTTGGAAAATCTGCTGGAAAACCCAAGCCAAAAAGCGGTATCTCGACTCTTTGATTTCTTGGTAGCAAACGATATTGAAATCACCGAAGATGGTTACTTCTATGCTTGGAAAGTAGTTCGTGACAACTACTTTGACTGTCACTCAAACACCTTTGATAACAGTCCGGGTAAAGTAGTTAAAATGCCACGTACTCGTGTGAATGACGATGATACACAAACTTGTTCTCGTGGTCTGCATGTGTGTTCTAAATCTTATATTCGTCACTTTGGCAGTTCAACCAGTCGAGTTGTAAAAGTTAAAGTACATCCGCGTGATGTAGTATCAATTCCGATTGATTACAACGATGCTAAAATGCGTACCTGCCAATACGAAGTAGTTGAAGACGTTACTGAACAATTTAAATAA	ATAACAATTTCACACGCTAGCaggaggAATTCACCATGTACAATATTAAATGCCTGACCA	tgtggatggctccagcttgcTTATTATTTAAATTGTTCAGTAACGTCT	YES	NO	NO

### Sheet: (b) T7 ORFs
Plasmid number	Identifier	Name	Locus	Note	Gene length	DNA Sequence	Final Forward primer Sequence	Final Rev Primer Sequence	Cloned in OmniPir	Depleted in MG1655	Depleted when induced in MG1655
pTN1304	NP_041954.1	T7p01 - ocr-like anti-restriction - NP_041954.1	T7p01		354	ATGGCTATGTCTAACATGACTTACAACAACGTTTTCGACCACGCTTACGAAATGCTGAAAGAAAACATCCGTTATGATGACATCCGTGACACTGATGACCTGCACGATGCTATTCACATGGCTGCCGATAATGCAGTTCCGCACTACTACGCTGACATCTTTAGCGTAATGGCAAGTGAGGGCATTGACCTTGAGTTCGAAGACTCTGGTCTGATGCCTGACACCAAGGACGTAATCCGCATCCTGCAAGCGCGTATCTATGAGCAATTAACGATTGACCTCTGGGAAGACGCAGAAGACTTGCTCAATGAATACTTGGAGGAAGTCGAGGAGTACGAGGAGGATGAAGAGTAA	ATAACAATTTCACACGCTAGCaggaggAATTCACCATGGCTATGTCTAACATGACTTACA	tgtggatggctccagcttgcTTATTACTCTTCATCCTCCTCGTACTCC	YES	NO	NO
pTN1305	NP_041955.1	T7p02 - hypothetical protein - NP_041955.1	T7p02		156	ATGTCTACTACCAACGTGCAATACGGTCTGACCGCTCAAACTGTACTTTTCTATAGCGACATGGTGCGCTGTGGCTTTAACTGGTCACTCGCAATGGCACAGCTCAAAGAACTGTACGAAAACAACAAGGCAATAGCTTTAGAATCTGCTGAGTGA	ATAACAATTTCACACGCTAGCaggaggAATTCACCATGTCTACTACCAACGTGCAATACG	tgtggatggctccagcttgcTTATCACTCAGCAGATTCTAAAGCTATT	YES	NO	NO
pTN1306	NP_041959.1	T7p03 - serine-threonine kinase - NP_041959.1	T7p03		1080	ATGAACATTACCGACATCATGAACGCTATCGACGCAATCAAAGCACTGCCAATCTGTGAACTTGACAAGCGTCAAGGTATGCTTATCGACTTACTGGTCGAGATGGTCAACAGCGAGACGTGTGATGGCGAGCTAACCGAACTAAATCAGGCACTTGAGCATCAAGATTGGTGGACTACCTTGAAGTGTCTCACGGCTGACGCAGGGTTCAAGATGCTCGGTAATGGTCACTTCTCGGCTGCTTATAGTCACCCGCTGCTACCTAACAGAGTGATTAAGGTGGGCTTTAAGAAAGAGGATTCAGGCGCAGCCTATACCGCATTCTGCCGCATGTATCAGGGTCGTCCTGGTATCCCTAACGTCTACGATGTACAGCGCCACGCTGGATGCTATACGGTGGTACTTGACGCACTTAAGGATTGCGAGCGTTTCAACAATGATGCCCATTATAAATACGCTGAGATTGCAAGCGACATCATTGATTGCAATTCGGATGAGCATGATGAGTTAACTGGATGGGATGGTGAGTTTGTTGAAACTTGTAAACTAATCCGCAAGTTCTTTGAGGGCATCGCCTCATTCGACATGCATAGCGGGAACATCATGTTCTCAAATGGAGACGTACCATACATCACCGACCCGGTATCATTCTCGCAGAAGAAAGACGGTGGCGCATTCAGCATCGACCCTGAGGAACTCATCAAGGAAGTCGAGGAAGTCGCACGACAGAAAGAAATTGACCGCGCTAAGGCCCGTAAAGAACGTCACGAGGGGCGCTTAGAGGCACGCAGATTCAAACGTCGCAACCGCAAGGCACGTAAAGCACACAAAGCTAAGCGCGAAAGAATGCTTGCTGCGTGGCGATGGGCTGAACGTCAAGAACGGCGTAACCATGAGGTAGCTGTAGATGTACTAGGAAGAACCAATAACGCTATGCTCTGGGTCAACATGTTCTCTGGGGACTTTAAGGCGCTTGAGGAACGAATCGCGCTGCACTGGCGTAATGCTGACCGGATGGCTATCGCTAATGGTCTTACGCTCAACATTGATAAGCAACTTGACGCAATGTTAATGGGCTGA	ATAACAATTTCACACGCTAGCaggaggAATTCACCATGAACATTACCGACATCATGAACG	tgtggatggctccagcttgcTTATCAGCCCATTAACATTGCGTCAAGT	YES	NO	NO
pTN1307	NP_041956.1	T7p04 - hypothetical protein - NP_041956.1	T7p04		144	ATGTATATGCTTACTATCGGTCTACTCACCGCTCTAGGTCTAGCTGTAGGTGCATCCTTTGGGAAGGCTTTAGGTGTAGCTGTAGGTTCCTACTTTACCGCTTGCATCATCATAGGAATCATCAAAGGGGCACTACGCAAATGA	ATAACAATTTCACACGCTAGCaggaggAATTCACCATGTATATGCTTACTATCGGTCTAC	tgtggatggctccagcttgcTTATCATTTGCGTAGTGCCCCTTTGATG	YES	NO	NO
pTN1308	NP_041957.1	T7p05 - hypothetical protein - NP_041957.1	T7p05	Multiple ORFs in this region	337	ATGATGAAGCACTACGTTATGCCAATCCACACGTCCAACGGGGCAACCGTATGTACACCTGATGGGTTCGCAATGAAACAACGAATCGAACGCCTTAAGCGTGAACTCCGCATTAACCGCAAGATTAACAAGATAGGTTCCGGCTATGACAGAACGCACGATGGCTTAAAGAAAGGTTATATGCCCAATGGCACACTATACGCTGCAAATCGGCGAATAGTGAGAACTTGGCGAGAGAACAACCTCGAACGCCGCAAGGAACAAGAGAGGGCGGCGTGGCATAGACGAAAGGAAAAGGTTAAAGCCAAGAAACTCGCCGCACTTGAACAGGCACTAG	ATAACAATTTCACACGCTAGCaggaggAATTCACCATGATGAAGCACTACGTTATGCCAA	tgtggatggctccagcttgcTTACTAGTGCCTGTTCAAGTGCGGCGAG	YES	NO	NO
pTN1309	NP_041960.1	T7p07 - RNA polymerase - NP_041960.1	T7p07		2652	ATGAACACGATTAACATCGCTAAGAACGACTTCTCTGACATCGAACTGGCTGCTATCCCGTTCAACACTCTGGCTGACCATTACGGTGAGCGTTTAGCTCGCGAACAGTTGGCCCTTGAGCATGAGTCTTACGAGATGGGTGAAGCACGCTTCCGCAAGATGTTTGAGCGTCAACTTAAAGCTGGTGAGGTTGCGGATAACGCTGCCGCCAAGCCTCTCATCACTACCCTACTCCCTAAGATGATTGCACGCATCAACGACTGGTTTGAGGAAGTGAAAGCTAAGCGCGGCAAGCGCCCGACAGCCTTCCAGTTCCTGCAAGAAATCAAGCCGGAAGCCGTAGCGTACATCACCATTAAGACCACTCTGGCTTGCCTAACCAGTGCTGACAATACAACCGTTCAGGCTGTAGCAAGCGCAATCGGTCGGGCCATTGAGGACGAGGCTCGCTTCGGTCGTATCCGTGACCTTGAAGCTAAGCACTTCAAGAAAAACGTTGAGGAACAACTCAACAAGCGCGTAGGGCACGTCTACAAGAAAGCATTTATGCAAGTTGTCGAGGCTGACATGCTCTCTAAGGGTCTACTCGGTGGCGAGGCGTGGTCTTCGTGGCATAAGGAAGACTCTATTCATGTAGGAGTACGCTGCATCGAGATGCTCATTGAGTCAACCGGAATGGTTAGCTTACACCGCCAAAATGCTGGCGTAGTAGGTCAAGACTCTGAGACTATCGAACTCGCACCTGAATACGCTGAGGCTATCGCAACCCGTGCAGGTGCGCTGGCTGGCATCTCTCCGATGTTCCAACCTTGCGTAGTTCCTCCTAAGCCGTGGACTGGCATTACTGGTGGTGGCTATTGGGCTAACGGTCGTCGTCCTCTGGCGCTGGTGCGTACTCACAGTAAGAAAGCACTGATGCGCTACGAAGACGTTTACATGCCTGAGGTGTACAAAGCGATTAACATTGCGCAAAACACCGCATGGAAAATCAACAAGAAAGTCCTAGCGGTCGCCAACGTAATCACCAAGTGGAAGCATTGTCCGGTCGAGGACATCCCTGCGATTGAGCGTGAAGAACTCCCGATGAAACCGGAAGACATCGACATGAATCCTGAGGCTCTCACCGCGTGGAAACGTGCTGCCGCTGCTGTGTACCGCAAGGACAAGGCTCGCAAGTCTCGCCGTATCAGCCTTGAGTTCATGCTTGAGCAAGCCAATAAGTTTGCTAACCATAAGGCCATCTGGTTCCCTTACAACATGGACTGGCGCGGTCGTGTTTACGCTGTGTCAATGTTCAACCCGCAAGGTAACGATATGACCAAAGGACTGCTTACGCTGGCGAAAGGTAAACCAATCGGTAAGGAAGGTTACTACTGGCTGAAAATCCACGGTGCAAACTGTGCGGGTGTCGATAAGGTTCCGTTCCCTGAGCGCATCAAGTTCATTGAGGAAAACCACGAGAACATCATGGCTTGCGCTAAGTCTCCACTGGAGAACACTTGGTGGGCTGAGCAAGATTCTCCGTTCTGCTTCCTTGCGTTCTGCTTTGAGTACGCTGGGGTACAGCACCACGGCCTGAGCTATAACTGCTCCCTTCCGCTGGCGTTTGACGGGTCTTGCTCTGGCATCCAGCACTTCTCCGCGATGCTCCGAGATGAGGTAGGTGGTCGCGCGGTTAACTTGCTTCCTAGTGAAACCGTTCAGGACATCTACGGGATTGTTGCTAAGAAAGTCAACGAGATTCTACAAGCAGACGCAATCAATGGGACCGATAACGAAGTAGTTACCGTGACCGATGAGAACACTGGTGAAATCTCTGAGAAAGTCAAGCTGGGCACTAAGGCACTGGCTGGTCAATGGCTGGCTTACGGTGTTACTCGCAGTGTGACTAAGCGTTCAGTCATGACGCTGGCTTACGGGTCCAAAGAGTTCGGCTTCCGTCAACAAGTGCTGGAAGATACCATTCAGCCAGCTATTGATTCCGGCAAGGGTCTGATGTTCACTCAGCCGAATCAGGCTGCTGGATACATGGCTAAGCTGATTTGGGAATCTGTGAGCGTGACGGTGGTAGCTGCGGTTGAAGCAATGAACTGGCTTAAGTCTGCTGCTAAGCTGCTGGCTGCTGAGGTCAAAGATAAGAAGACTGGAGAGATTCTTCGCAAGCGTTGCGCTGTGCATTGGGTAACTCCTGATGGTTTCCCTGTGTGGCAGGAATACAAGAAGCCTATTCAGACGCGCTTGAACCTGATGTTCCTCGGTCAGTTCCGCTTACAGCCTACCATTAACACCAACAAAGATAGCGAGATTGATGCACACAAACAGGAGTCTGGTATCGCTCCTAACTTTGTACACAGCCAAGACGGTAGCCACCTTCGTAAGACTGTAGTGTGGGCACACGAGAAGTACGGAATCGAATCTTTTGCACTGATTCACGACTCCTTCGGTACCATTCCGGCTGACGCTGCGAACCTGTTCAAAGCAGTGCGCGAAACTATGGTTGACACATATGAGTCTTGTGATGTACTGGCTGATTTCTACGACCAGTTCGCTGACCAGTTGCACGAGTCTCAATTGGACAAAATGCCAGCACTTCCGGCTAAAGGTAACTTGAACCTCCGTGACATCTTAGAGTCGGACTTCGCGTTCGCGTAA	ATAACAATTTCACACGCTAGCaggaggAATTCACCATGAACACGATTAACATCGCTAAGA	tgtggatggctccagcttgcTTATTACGCGAACGCGAAGTCCGACTCT	YES	NO	NO
pTN1310	NP_041962.1	T7p08 - dGTPase inhibitor; target for F exclusion - NP_041962.1	T7p08		258	ATGGGACGTTTATATAGTGGTAATCTGGCAGCATTCAAGGCAGCAACAAACAAGCTGTTCCAGTTAGACTTAGCGGTCATTTATGATGACTGGTATGATGCCTATACAAGAAAAGATTGCATACGGTTACGTATTGAGGACAGGAGTGGAAACCTGATTGATACTAGCACCTTCTACCACCACGACGAGGACGTTCTGTTCAATATGTGTACTGATTGGTTGAACCATATGTATGACCAGTTGAAGGACTGGAAGTAA	ATAACAATTTCACACGCTAGCaggaggAATTCACCATGGGACGTTTATATAGTGGTAATC	tgtggatggctccagcttgcTTATTACTTCCAGTCCTTCAACTGGTCA	YES	NO	NO
pTN1311	NP_041961.1	T7p09 - hypothetical protein - NP_041961.1	T7p09		129	ATGCGTAACTTCGAAAAGATGACCAAACGTTCTAACCGTAATGCTCGTGACTTCGAGGCAACCAAAGGTCGCAAGTTGAATAAGACTAAGCGTGACCGCTCTCACAAGCGTAGCTGGGAGGGTCAGTAA	ATAACAATTTCACACGCTAGCaggaggAATTCACCATGCGTAACTTCGAAAAGATGACCA	tgtggatggctccagcttgcTTATTACTGACCCTCCCAGCTACGCTTG	YES	NO	NO
pTN1312	NP_041963.1	T7p10 - DNA ligase - NP_041963.1	T7p10		1080	ATGATGAACATTAAGACTAACCCGTTTAAAGCCGTGTCTTTCGTAGAGTCTGCCATTAAGAAGGCTCTGGATAACGCTGGGTATCTTATCGCTGAAATCAAGTACGATGGTGTACGCGGGAACATCTGCGTAGACAATACTGCTAACAGTTACTGGCTCTCTCGTGTATCTAAAACGATTCCGGCACTGGAGCACTTAAACGGGTTTGATGTTCGCTGGAAGCGTCTACTGAACGATGACCGTTGCTTCTACAAAGATGGCTTTATGCTTGATGGGGAACTCATGGTCAAGGGCGTAGACTTTAACACAGGGTCCGGCCTACTGCGTACCAAATGGACTGACACGAAGAACCAAGAGTTCCATGAAGAGTTATTCGTTGAACCAATCCGTAAGAAAGATAAAGTTCCCTTTAAGCTGCACACTGGACACCTTCACATAAAACTGTACGCTATCCTCCCGCTGCACATCGTGGAGTCTGGAGAAGACTGTGATGTCATGACGTTGCTCATGCAGGAACACGTTAAGAACATGCTGCCTCTGCTACAGGAATACTTCCCTGAAATCGAATGGCAAGCGGCTGAATCTTACGAGGTCTACGATATGGTAGAACTACAGCAACTGTACGAGCAGAAGCGAGCAGAAGGCCATGAGGGTCTCATTGTGAAAGACCCGATGTGTATCTATAAGCGCGGTAAGAAATCTGGCTGGTGGAAAATGAAACCTGAGAACGAAGCTGACGGTATCATTCAGGGTCTGGTATGGGGTACAAAAGGTCTGGCTAATGAAGGTAAAGTGATTGGTTTTGAGGTGCTTCTTGAGAGTGGTCGTTTAGTTAACGCCACGAATATCTCTCGCGCCTTAATGGATGAGTTCACTGAGACAGTAAAAGAGGCCACCCTAAGTCAATGGGGATTCTTTAGCCCATACGGTATTGGCGACAACGATGCTTGTACTATTAACCCTTACGATGGCTGGGCGTGTCAAATTAGCTACATGGAGGAAACACCTGATGGCTCTTTGCGGCACCCATCGTTCGTAATGTTCCGTGGCACCGAGGACAACCCTCAAGAGAAAATGTAA	ATAACAATTTCACACGCTAGCaggaggAATTCACCATGATGAACATTAAGACTAACCCGT	tgtggatggctccagcttgcTTATTACATTTTCTCTTGAGGGTTGTCC	YES	NO	NO
pTN1313	NP_041964.1	T7p11 - hypothetical protein - NP_041964.1	T7p11		156	ATGTTTAAGAAGGTTGGTAAATTCCTTGCGGCTTTGGCAGCTATCCTGACGCTTGCGTATATTCTTGCGGTATACCCTCAAGTAGCACTAGTAGTAGTTGGCGCTTGTTACTTAGCGGCAGTGTGTGCTTGCGTGTGGAGTATAGTTAACTGGTAA	ATAACAATTTCACACGCTAGCaggaggAATTCACCATGTTTAAGAAGGTTGGTAAATTCC	tgtggatggctccagcttgcTTATTACCAGTTAACTATACTCCACACG	YES	NO	NO
pTN1314	NP_041965.1	T7p12 - hypothetical protein - NP_041965.1	T7p12		90	ATGATGTACTTAATGCCATTACTCATCGTCATTGTAGGATGCCTTGCGCTCCACTGTAGCGATGATGATATGCCAGATGGTCACGCTTAA	ATAACAATTTCACACGCTAGCaggaggAATTCACCATGATGTACTTAATGCCATTACTCA	tgtggatggctccagcttgcTTATTAAGCGTGACCATCTGGCATATCA	YES	YES	NA
pTN1315	NP_041966.1	T7p13 - hypothetical protein - NP_041966.1	T7p13		261	ATGTTTCGACTTCATTACAACAAAAGCGTTAAGAATTTCACGGTTCGCCGTGCTGACCGTTCAATCGTATGTGCGAGCGAGCGCCGAGCTAAGATACCTCTTATTGGTAACACAGTTCCTTTGGCACCGAGCGTCCACATCATTATCACCCGTGGTGACTTTGAGAAAGCAATAGACAAGAAACGTCCGGTTCTTAGTGTGGCAGTGACCCGCTTCCCGTTCGTCCGTCTGTTACTCAAACGAATCAAGGAGGTGTTCTGA	ATAACAATTTCACACGCTAGCaggaggAATTCACCATGTTTCGACTTCATTACAACAAAA	tgtggatggctccagcttgcTTATCAGAACACCTCCTTGATTCGTTTG	YES	NO	YES
pTN1316	NP_041967.1	T7p14 - nucleotide kinase - NP_041967.1	T7p14		591	ATGGGACTGTTAGATGGTGAAGCCTGGGAAAAAGAAAACCCGCCAGTACAAGCAACTGGGTGTATAGCTTGCTTAGAGAAAGATGACCGTTATCCACACACCTGTAACAAAGGAGCTAACGATATGACCGAACGTGAACAAGAGATGATCATTAAGTTGATAGACAATAATGAAGGTCGCCCAGATGATTTGAATGGCTGCGGTATTCTCTGCTCCAATGTCCCTTGCCACCTCTGCCCCGCAAATAACGATCAAAAGATAACCTTAGGTGAAATCCGAGCGATGGACCCACGTAAACCACATCTGAATAAACCTGAGGTAACTCCTACAGATGACCAGCCTTCCGCTGAGACAATCGAAGGTGTCACTAAGCCTTCCCACTACATGCTGTTTGACGACATTGAGGCTATCGAAGTGATTGCTCGTTCAATGACCGTTGAGCAGTTCAAGGGATACTGCTTCGGTAACATCTTAAAGTACAGACTACGTGCTGGTAAGAAGTCAGAGTTAGCGTACTTAGAGAAAGACCTAGCGAAAGCAGACTTCTATAAAGAACTCTTTGAGAAACATAAGGATAAATGTTATGCATAA	ATAACAATTTCACACGCTAGCaggaggAATTCACCATGGGACTGTTAGATGGTGAAGCCT	tgtggatggctccagcttgcTTATTATGCATAACATTTATCCTTATGT	YES	NO	NO
pTN1317	NP_041968.1	T7p15 - hypothetical protein - NP_041968.1	T7p15		147	ATGCATAACTTCAAGTCAACCCCACCTGCCGACAGCCTATCTGATGACTTCACATCTTGCTCAGAGTGGTGCCGAAAGATGTGGGAAGAGACATTCGACGATGCGTACATCAAGCTGTATGAACTTTGGAAATCGAGAGGTCAATGA	ATAACAATTTCACACGCTAGCaggaggAATTCACCATGCATAACTTCAAGTCAACCCCAC	tgtggatggctccagcttgcTTATCATTGACCTCTCGATTTCCAAAGT	YES	YES	NA
pTN1318	NP_041969.1	T7p16 - RNA polymerase inhibitor - NP_041969.1	T7p16		195	ATGTCAAACGTAAATACAGGTTCACTTAGTGTGGACAATAAGAAGTTTTGGGCTACCGTAGAGTCCTCGGAGCATTCCTTCGAGGTTCCAATCTACGCTGAGACCCTAGACGAAGCTCTGGAGTTAGCCGAATGGCAATACGTTCCGGCTGGCTTTGAGGTTACTCGTGTGCGTCCTTGTGTAGCACCGAAGTAA	ATAACAATTTCACACGCTAGCaggaggAATTCACCATGTCAAACGTAAATACAGGTTCAC	tgtggatggctccagcttgcTTATTACTTCGGTGCTACACAAGGACGC	YES	NO	NO
pTN1319	NP_041970.1	T7p17 - Gp2.5-like ssDNA binding protein and ssDNA annealing protein - NP_041970.1	T7p17		699	ATGGCTAAGAAGATTTTCACCTCTGCGCTGGGTACCGCTGAACCTTACGCTTACATCGCCAAGCCGGACTACGGCAACGAAGAGCGTGGCTTTGGGAACCCTCGTGGTGTCTATAAAGTTGACCTGACTATTCCCAACAAAGACCCGCGCTGCCAGCGTATGGTCGATGAAATCGTGAAGTGTCACGAAGAGGCTTATGCTGCTGCCGTTGAGGAATACGAAGCTAATCCACCTGCTGTAGCTCGTGGTAAGAAACCGCTGAAACCGTATGAGGGTGACATGCCGTTCTTCGATAACGGTGACGGTACGACTACCTTTAAGTTCAAATGCTACGCGTCTTTCCAAGACAAGAAGACCAAAGAGACCAAGCACATCAATCTGGTTGTGGTTGACTCAAAAGGTAAGAAGATGGAAGACGTTCCGATTATCGGTGGTGGCTCTAAGCTGAAAGTTAAATATTCTCTGGTTCCATACAAGTGGAACACTGCTGTAGGTGCGAGCGTTAAGCTGCAACTGGAATCCGTGATGCTGGTCGAACTGGCTACCTTTGGTGGCGGTGAAGACGATTGGGCTGACGAAGTTGAAGAGAACGGCTATGTTGCCTCTGGTTCTGCCAAAGCGAGCAAACCACGCGACGAAGAAAGCTGGGACGAAGACGACGAAGAGTCCGAGGAAGCAGACGAAGACGGAGACTTCTAA	ATAACAATTTCACACGCTAGCaggaggAATTCACCATGGCTAAGAAGATTTTCACCTCTG	tgtggatggctccagcttgcTTATTAGAAGTCTCCGTCTTCGTCTGCT	YES	NO	YES
pTN1320	NP_041971.1	T7p18 - endonuclease - NP_041971.1	T7p18		420	GTGGAACTGCGGGAGAAAATCCTTGAGCGAATCAAGGTGACTTCCTCTGGGTGTTGGGAGTGGCAGGGCGCTACGAACAATAAAGGGTACGGGCAGGTGTGGTGCAGCAATACCGGAAAGGTTGTCTACTGTCATCGCGTAATGTCTAATGCTCCGAAAGGTTCTACCGTCCTGCACTCCTGTGATAATCCATTATGTTGTAACCCTGAACACCTATCCATAGGAACTCCAAAAGAGAACTCCACTGACATGGTAAATAAGGGTCGCTCACACAAGGGGTATAAACTTTCAGACGAAGACGTAATGGCAATCATGGAGTCCAGCGAGTCCAATGTATCCTTAGCTCGCACCTATGGTGTCTCCCAACAGACTATTTGTGATATACGCAAAGGGAGGCGACATGGCAGGTTACGGCGCTAA	ATAACAATTTCACACGCTAGCaggaggAATTCACCGTGGAACTGCGGGAGAAAATCCTTG	tgtggatggctccagcttgcTTATTAGCGCCGTAACCTGCCATGTCGC	YES	NO	NO
pTN1321	NP_041972.1	T7p19 - endonuclease - NP_041972.1	T7p19		450	ATGGCAGGTTACGGCGCTAAAGGAATCCGAAAGGTTGGAGCGTTTCGCTCTGGCCTAGAGGACAAGGTTTCAAAGCAGTTGGAATCAAAAGGTATTAAATTCGAGTATGAAGAGTGGAAAGTGCCTTATGTAATTCCGGCGAGCAATCACACTTACACTCCAGACTTCTTACTTCCAAACGGTATATTCGTTGAGACAAAGGGTCTGTGGGAAAGCGATGATAGAAAGAAGCACTTATTAATTAGGGAGCAGCACCCCGAGCTAGACATCCGTATTGTCTTCTCAAGCTCACGTACTAAGTTATACAAAGGTTCTCCAACGTCTTATGGAGAGTTCTGCGAAAAGCATGGTATTAAGTTCGCTGATAAACTGATACCTGCTGAGTGGATAAAGGAACCCAAGAAGGAGGTCCCCTTTGATAGATTAAAAAGGAAAGGAGGAAAGAAATAA	ATAACAATTTCACACGCTAGCaggaggAATTCACCATGGCAGGTTACGGCGCTAAAGGAA	tgtggatggctccagcttgcTTATTATTTCTTTCCTCCTTTCCTTTTT	NO	NA	NA
pTN1322	NP_041973.1	T7p20 - amidase - NP_041973.1	T7p20		456	ATGGCTCGTGTACAGTTTAAACAACGTGAATCTACTGACGCAATCTTTGTTCACTGCTCGGCTACCAAGCCAAGTCAGAATGTTGGTGTCCGTGAGATTCGCCAGTGGCACAAAGAGCAGGGTTGGCTCGATGTGGGATACCACTTTATCATCAAGCGAGACGGTACTGTGGAGGCAGGACGAGATGAGATGGCTGTAGGCTCTCACGCTAAGGGTTACAACCACAACTCTATCGGCGTCTGCCTTGTTGGTGGTATCGACGATAAAGGTAAGTTCGACGCTAACTTTACGCCAGCCCAAATGCAATCCCTTCGCTCACTGCTTGTCACACTGCTGGCTAAGTACGAAGGCGCTGTGCTTCGCGCCCATCATGAGGTGGCGCCGAAGGCTTGCCCTTCGTTCGACCTTAAGCGTTGGTGGGAGAAGAACGAACTGGTCACTTCTGACCGTGGATAA	ATAACAATTTCACACGCTAGCaggaggAATTCACCATGGCTCGTGTACAGTTTAAACAAC	tgtggatggctccagcttgcTTATTATCCACGGTCAGAAGTGACCAGT	YES	NO	NO
pTN1323	NP_041974.1	T7p21 - HNH endonuclease - NP_041974.1	T7p21		366	ATGCGCAAGTCTTATAAACAATTCTATAAGGCTCCGAGGAGGCATATCCAAGTGTGGGAGGCAGCCAATGGGCCTATACCAAAAGGTTATTATATAGACCACATTGACGGCAATCCACTCAACGACGCCTTAGACAATCTCCGTCTGGCTCTCCCAAAAGAAAACTCATGGAACATGAAGACTCCAAAGAGCAATACCTCAGGACTAAAGGGACTGAGTTGGAGCAAGGAAAGGGAGATGTGGAGAGGCACTGTAACAGCTGAGGGTAAACAGCATAACTTTCGTAGTAGAGATCTATTGGAAGTCGTTGCGTGGATTTATAGAACTAGGAGGGAATTGCATGGACAATTCGCACGATTCCGATAG	ATAACAATTTCACACGCTAGCaggaggAATTCACCATGCGCAAGTCTTATAAACAATTCT	tgtggatggctccagcttgcTTACTATCGGAATCGTGCGAATTGTCCA	YES	NO	NO
pTN1324	NP_041975.1	T7p22 - DNA primase/helicase - NP_041975.1	T7p22	Multiple ORFs in this region	1701	ATGGACAATTCGCACGATTCCGATAGTGTATTTCTTTACCACATTCCTTGTGACAACTGTGGGAGTAGTGATGGGAACTCGCTGTTCTCTGACGGACACACGTTCTGCTACGTATGCGAGAAGTGGACTGCTGGTAATGAAGACACTAAAGAGAGGGCTTCAAAACGGAAACCCTCAGGAGGTAAACCAATGACTTACAACGTGTGGAACTTCGGGGAATCCAATGGACGCTACTCCGCGTTAACTGCGAGAGGAATCTCCAAGGAAACCTGTCAGAAGGCTGGCTACTGGATTGCCAAAGTAGACGGTGTGATGTACCAAGTGGCTGACTATCGGGACCAGAACGGCAACATTGTGAGTCAGAAGGTTCGAGATAAAGATAAGAACTTTAAGACCACTGGTAGTCACAAGAGTGACGCTCTGTTCGGGAAGCACTTGTGGAATGGTGGTAAGAAGATTGTCGTTACAGAAGGTGAAATCGACATGCTTACCGTGATGGAACTTCAAGACTGTAAGTATCCTGTAGTGTCGTTGGGTCACGGTGCCTCTGCCGCTAAGAAGACATGCGCTGCCAACTACGAATACTTTGACCAGTTCGAACAGATTATCTTAATGTTCGATATGGACGAAGCAGGGCGCAAAGCAGTCGAAGAGGCTGCACAGGTTCTACCTGCTGGTAAGGTACGAGTGGCAGTTCTTCCGTGTAAGGATGCAAACGAGTGTCACCTAAATGGTCACGACCGTGAAATCATGGAGCAAGTGTGGAATGCTGGTCCTTGGATTCCTGATGGTGTGGTATCGGCTCTTTCGTTACGTGAACGAATCCGTGAGCACCTATCGTCCGAGGAATCAGTAGGTTTACTTTTCAGTGGCTGCACTGGTATCAACGATAAGACCTTAGGTGCCCGTGGTGGTGAAGTCATTATGGTCACTTCCGGTTCCGGTATGGGTAAGTCAACGTTCGTCCGTCAACAAGCTCTACAATGGGGCACAGCGATGGGCAAGAAGGTAGGCTTAGCGATGCTTGAGGAGTCCGTTGAGGAGACCGCTGAGGACCTTATAGGTCTACACAACCGTGTCCGACTGAGACAATCCGACTCACTAAAGAGAGAGATTATTGAGAACGGTAAGTTCGACCAATGGTTCGATGAACTGTTCGGCAACGATACGTTCCATCTATATGACTCATTCGCCGAGGCTGAGACGGATAGACTGCTCGCTAAGCTGGCCTACATGCGCTCAGGCTTGGGCTGTGACGTAATCATTCTAGACCACATCTCAATCGTCGTATCCGCTTCTGGTGAATCCGATGAGCGTAAGATGATTGACAACCTGATGACCAAGCTCAAAGGGTTCGCTAAGTCAACTGGGGTGGTGCTGGTCGTAATTTGTCACCTTAAGAACCCAGACAAAGGTAAAGCACATGAGGAAGGTCGCCCCGTTTCTATTACTGACCTACGTGGTTCTGGCGCACTACGCCAACTATCTGATACTATTATTGCCCTTGAGCGTAATCAGCAAGGCGATATGCCTAACCTTGTCCTCGTTCGTATTCTCAAGTGCCGCTTTACTGGTGATACTGGTATCGCTGGCTACATGGAATACAACAAGGAAACCGGATGGCTTGAACCATCAAGTTACTCAGGGGAAGAAGAGTCACACTCAGAGTCAACAGACTGGTCCAACGACACTGACTTCTGA	ATAACAATTTCACACGCTAGCaggaggAATTCACCATGGACAATTCGCACGATTCCGATA	tgtggatggctccagcttgcTTATCAGAAGTCAGTGTCGTTGGACCAG	NO	NA	NA
pTN1325	NP_041978.1	T7p25 - hypothetical protein - NP_041978.1	T7p25		339	ATGAGGAAGGTCGCCCCGTTTCTATTACTGACCTACGTGGTTCTGGCGCACTACGCCAACTATCTGATACTATTATTGCCCTTGAGCGTAATCAGCAAGGCGATATGCCTAACCTTGTCCTCGTTCGTATTCTCAAGTGCCGCTTTACTGGTGATACTGGTATCGCTGGCTACATGGAATACAACAAGGAAACCGGATGGCTTGAACCATCAAGTTACTCAGGGGAAGAAGAGTCACACTCAGAGTCAACAGACTGGTCCAACGACACTGACTTCTGACAGGATTCTTGATGACTTTCCAGACGACTACGAGAAGTTTCGCTGGAGAGTCCCATTCTAA	ATAACAATTTCACACGCTAGCaggaggAATTCACCATGAGGAAGGTCGCCCCGTTTCTAT	tgtggatggctccagcttgcTTATTAGAATGGGACTCTCCAGCGAAAC	YES	YES	NA
pTN1326	NP_041979.1	T7p26 - hypothetical protein - NP_041979.1	T7p26		213	ATGTTCAAACTGATTAAGAAGTTAGGCCAACTGCTGGTTCGTATGTACAACGTGGAAGCCAAGCGACTGAACGATGAGGCTCGTAAAGAGGCCACACAGTCACGCGCTCTGGCGATTCGCTCCAACGAACTGGCTGACAGTGCATCCACTAAAGTTACCGAGGCTGCCCGTGTGGCAAACCAAGCTCAACAGCTTTCCAAATTCTTTGAGTAA	ATAACAATTTCACACGCTAGCaggaggAATTCACCATGTTCAAACTGATTAAGAAGTTAG	tgtggatggctccagcttgcTTATTACTCAAAGAATTTGGAAAGCTGT	YES	NO	YES
pTN1327	NP_041980.1	T7p27 - hypothetical protein - NP_041980.1	T7p27		270	ATGTCTAACGTAGCTGAAACTATCCGTCTATCCGATACAGCTGACCAGTGGAACCGTCGAGTCCACATCAACGTTCGCAACGGTAAGGCGACTATGGTTTACCGCTGGAAGGACTCTAAGTCCTCTAAGAATCACACTCAGCGTATGACGTTGACAGATGAGCAAGCACTGCGTCTGGTCAATGCGCTTACCAAAGCTGCCGTGACAGCAATTCATGAAGCTGGTCGCGTCAATGAAGCTATGGCTATCCTCGACAAGATTGATAACTAA	ATAACAATTTCACACGCTAGCaggaggAATTCACCATGTCTAACGTAGCTGAAACTATCC	tgtggatggctccagcttgcTTATTAGTTATCAATCTTGTCGAGGATA	YES	NO	NO
pTN1328	NP_041981.1	T7p28 - hypothetical protein - NP_041981.1	T7p28		408	ATGCGTGACCCTAAAGTTATCCAAGCAGAAATCGCTAAACTGGAAGCTGAACTGGAGGACGTTAAGTACCATGAAGCTAAGACTCGCTCCGCTGTTCACATCTTGAAGAACTTAGGCTGGACTTGGACAAGACAGACTGGCTGGAAGAAACCAGAAGTTACCAAGCTGAGTCATAAGGTGTTCGATAAGGACACTATGACCCACATCAAGGCTGGTGATTGGGTTAAGGTTGACATGGGAGTTGTTGGTGGATACGGCTACGTCCGCTCAGTTAGTGGCAAATATGCACAAGTGTCATACATCACAGGTGTTACTCCACGCGGTGCAATCGTTGCCGATAAGACCAACATGATTCACACAGGTTTCTTGACAGTTGTTTCATATGAAGAGATTGTTAAGTCACGATAA	ATAACAATTTCACACGCTAGCaggaggAATTCACCATGCGTGACCCTAAAGTTATCCAAG	tgtggatggctccagcttgcTTATTATCGTGACTTAACAATCTCTTCA	YES	NO	NO
pTN1329	NP_041982.1	T7p29 - DNA polymerase I - NP_041982.1	T7p29		2115	ATGATCGTTTCTGACATCGAAGCTAACGCCCTCTTAGAGAGCGTCACTAAGTTCCACTGCGGGGTTATCTACGACTACTCCACCGCTGAGTACGTAAGCTACCGTCCGAGTGACTTCGGTGCGTATCTGGATGCGCTGGAAGCCGAGGTTGCACGAGGCGGTCTTATTGTGTTCCACAACGGTCACAAGTATGACGTTCCTGCATTGACCAAACTGGCAAAGTTGCAATTGAACCGAGAGTTCCACCTTCCTCGTGAGAACTGTATTGACACCCTTGTGTTGTCACGTTTGATTCATTCCAACCTCAAGGACACCGATATGGGTCTTCTGCGTTCCGGCAAGTTGCCCGGAAAACGCTTTGGGTCTCACGCTTTGGAGGCGTGGGGTTATCGCTTAGGCGAGATGAAGGGTGAATACAAAGACGACTTTAAGCGTATGCTTGAAGAGCAGGGTGAAGAATACGTTGACGGAATGGAGTGGTGGAACTTCAACGAAGAGATGATGGACTATAACGTTCAGGACGTTGTGGTAACTAAAGCTCTCCTTGAGAAGCTACTCTCTGACAAACATTACTTCCCTCCTGAGATTGACTTTACGGACGTAGGATACACTACGTTCTGGTCAGAATCCCTTGAGGCCGTTGACATTGAACATCGTGCTGCATGGCTGCTCGCTAAACAAGAGCGCAACGGGTTCCCGTTTGACACAAAAGCAATCGAAGAGTTGTACGTAGAGTTAGCTGCTCGCCGCTCTGAGTTGCTCCGTAAATTGACCGAAACGTTCGGCTCGTGGTATCAGCCTAAAGGTGGCACTGAGATGTTCTGCCATCCGCGAACAGGTAAGCCACTACCTAAATACCCTCGCATTAAGACACCTAAAGTTGGTGGTATCTTTAAGAAGCCTAAGAACAAGGCACAGCGAGAAGGCCGTGAGCCTTGCGAACTTGATACCCGCGAGTACGTTGCTGGTGCTCCTTACACCCCAGTTGAACATGTTGTGTTTAACCCTTCGTCTCGTGACCACATTCAGAAGAAACTCCAAGAGGCTGGGTGGGTCCCGACCAAGTACACCGATAAGGGTGCTCCTGTGGTGGACGATGAGGTACTCGAAGGAGTACGTGTAGATGACCCTGAGAAGCAAGCCGCTATCGACCTCATTAAAGAGTACTTGATGATTCAGAAGCGAATCGGACAGTCTGCTGAGGGAGACAAAGCATGGCTTCGTTATGTTGCTGAGGATGGTAAGATTCATGGTTCTGTTAACCCTAATGGAGCAGTTACGGGTCGTGCGACCCATGCGTTCCCAAACCTTGCGCAAATTCCGGGTGTACGTTCTCCTTATGGAGAGCAGTGTCGCGCTGCTTTTGGCGCTGAGCACCATTTGGATGGGATAACTGGTAAGCCTTGGGTTCAGGCTGGCATCGACGCATCCGGTCTTGAGCTACGCTGCTTGGCTCACTTCATGGCTCGCTTTGATAACGGCGAGTACGCTCACGAGATTCTTAACGGCGACATCCACACTAAGAACCAGATAGCTGCTGAACTACCTACCCGAGATAACGCTAAGACGTTCATCTATGGGTTCCTCTATGGTGCTGGTGATGAGAAGATTGGACAGATTGTTGGTGCTGGTAAAGAGCGCGGTAAGGAACTCAAGAAGAAATTCCTTGAGAACACCCCCGCGATTGCAGCACTCCGCGAGTCTATCCAACAGACACTTGTCGAGTCCTCTCAATGGGTAGCTGGTGAGCAACAAGTCAAGTGGAAACGCCGCTGGATTAAAGGTCTGGATGGTCGTAAGGTACACGTTCGTAGTCCTCACGCTGCCTTGAATACCCTACTGCAATCTGCTGGTGCTCTCATCTGCAAACTGTGGATTATCAAGACCGAAGAGATGCTCGTAGAGAAAGGCTTGAAGCATGGCTGGGATGGGGACTTTGCGTACATGGCATGGGTACATGATGAAATCCAAGTAGGCTGCCGTACCGAAGAGATTGCTCAGGTGGTCATTGAGACCGCACAAGAAGCGATGCGCTGGGTTGGAGACCACTGGAACTTCCGGTGTCTTCTGGATACCGAAGGTAAGATGGGTCCTAATTGGGCGATTTGCCACTGA	ATAACAATTTCACACGCTAGCaggaggAATTCACCATGATCGTTTCTGACATCGAAGCTA	tgtggatggctccagcttgcTTATCAGTGGCAAATCGCCCAATTAGGA	YES	YES	NA
pTN1330	NP_041983.1	T7p30 - hypothetical protein - NP_041983.1	T7p30		357	ATGAACGAAAGACACTTAACAGGTGCTGCTTCTGAAATGCTAGTAGCCTACAAATTTACCAAAGCTGGGTACACTGTCTATTACCCTATGCTGACTCAGAGTAAAGAGGACTTGGTTGTATGTAAGGATGGTAAATTTAGTAAGGTTCAGGTTAAAACAGCCACAACGGTTCAAACCAACACAGGAGATGCCAAGCAGGTTAGGCTAGGTGGATGCGGTAGGTCCGAATATAAGGATGGAGACTTTGACATTCTTGCGGTTGTGGTTGACGAAGATGTGCTTATTTTCACATGGGACGAAGTAAAAGGTAAGACATCCATGTGTGTCGGCAAGAGAAACAAAGGCATAAAACTATAG	ATAACAATTTCACACGCTAGCaggaggAATTCACCATGAACGAAAGACACTTAACAGGTG	tgtggatggctccagcttgcTTACTATAGTTTTATGCCTTTGTTTCTC	YES	NO	NO
pTN1331	NP_041984.1	T7p31 - hypothetical protein - NP_041984.1	T7p31	Multiple ORFs in this region	510	ATGGCTATGACAAAGAAATTTAAAGTGTCCTTCGACGTTACCGCAAAGATGTCGTCTGACGTTCAGGCAATCTTAGAGAAAGATATGCTGCATCTATGTAAGCAGGTCGGCTCAGGTGCGATTGTCCCCAATGGTAAACAGAAGGAAATGATTGTCCAGTTCCTGACACACGGTATGGAAGGATTGATGACATTCGTAGTACGTACATCATTTCGTGAGGCCATTAAGGACATGCACGAAGAGTATGCAGATAAGGACTCTTTCAAACAATCTCCTGCAACAGTACGGGAGGTGTTCCTGATGTCTGACTACCTGAAAGTGCTGCAAGCAATCAAAAGTTGCCCTAAGACTTTCCAGTCCAACTATGTACGGAACAATGCGAGCCTCGTAGCGGAGGCCGCTTCCCGTGGTCACATCTCGTGCCTGACTACTAGTGGACGTAACGGTGGCGCTTGGGAAATCACTGCTTCCGGTACTCGCTTTCTGAAACGAATGGGAGGATGTGTCTAA	ATAACAATTTCACACGCTAGCaggaggAATTCACCATGGCTATGACAAAGAAATTTAAAG	tgtggatggctccagcttgcTTATTAGACACATCCTCCCATTCGTTTC	YES	YES	NA
pTN1332	NP_041987.1	T7p34 - Gp5.9-like inihibitor of recBCD nuclease - NP_041987.1	T7p34		159	ATGTCTCGTGACCTTGTGACTATTCCACGCGATGTGTGGAACGATATACAGGGCTACATCGACTCTCTGGAACGTGAGAACGATAGCCTTAAGAATCAACTAATGGAAGCTGACGAATACGTAGCGGAACTAGAGGAGAAACTTAATGGCACTTCTTGA	ATAACAATTTCACACGCTAGCaggaggAATTCACCATGTCTCGTGACCTTGTGACTATTC	tgtggatggctccagcttgcTTATCAAGAAGTGCCATTAAGTTTCTCC	YES	YES	NA
pTN1333	NP_041988.1	T7p35 - exonuclease - NP_041988.1	T7p35		903	ATGGCACTTCTTGACCTTAAACAATTCTATGAGTTACGTGAAGGCTGCGACGACAAGGGTATCCTTGTGATGGACGGCGACTGGCTGGTCTTCCAAGCTATGAGTGCTGCTGAGTTTGATGCCTCTTGGGAGGAAGAGATTTGGCACCGATGCTGTGACCACGCTAAGGCCCGTCAGATTCTTGAGGATTCCATTAAGTCCTACGAGACCCGTAAGAAGGCTTGGGCAGGTGCTCCAATTGTCCTTGCGTTCACCGATAGTGTTAACTGGCGTAAAGAACTGGTTGACCCGAACTATAAGGCTAACCGTAAGGCCGTGAAGAAACCTGTAGGGTACTTTGAGTTCCTTGATGCTCTCTTTGAGCGCGAAGAGTTCTATTGCATCCGTGAGCCTATGCTTGAGGGTGATGACGTTATGGGAGTTATTGCTTCCAATCCGTCTGCCTTCGGTGCTCGTAAGGCTGTAATCATCTCTTGCGATAAGGACTTTAAGACCATCCCTAACTGTGACTTCCTGTGGTGTACCACTGGTAACATCCTGACTCAGACCGAAGAGTCCGCTGACTGGTGGCACCTCTTCCAGACCATCAAGGGTGACATCACTGATGGTTACTCAGGGATTGCTGGATGGGGTGATACCGCCGAGGACTTCTTGAATAACCCGTTCATAACCGAGCCTAAAACGTCTGTGCTTAAGTCCGGTAAGAACAAAGGCCAAGAGGTTACTAAATGGGTTAAACGCGACCCTGAGCCTCATGAGACGCTTTGGGACTGCATTAAGTCCATTGGCGCGAAGGCTGGTATGACCGAAGAGGATATTATCAAGCAGGGCCAAATGGCTCGAATCCTACGGTTCAACGAGTACAACTTTATTGACAAGGAGATTTACCTGTGGAGACCGTAG	ATAACAATTTCACACGCTAGCaggaggAATTCACCATGGCACTTCTTGACCTTAAACAAT	tgtggatggctccagcttgcTTACTACGGTCTCCACAGGTAAATCTCC	YES	NO	YES
pTN1334	NP_041989.1	T7p36 - DUF5516 domain-containing protein - NP_041989.1	T7p36		114	GTGGAGACCGTAGCGTATATTGGTCTGGGTCTTTGTGTTCTCGGAGTGTGCCTCATTTCGTGGGGCCTTTGGGACTTAGCCAGAATAATCAAGTCGTTACACGACACTAAGTGA	ATAACAATTTCACACGCTAGCaggaggAATTCACCGTGGAGACCGTAGCGTATATTGGTC	tgtggatggctccagcttgcTTATCACTTAGTGTCGTGTAACGACTTG	YES	NO	NO
pTN1335	NP_041990.1	T7p37 - DUF2717 domain-containing protein - NP_041990.1	T7p37		255	ATGTTAACACCTATTAACCAATTACTTAAGAACCCTAACGATATTCCAGATGTACCTCGTGCAACCGCTGAGTATCTACAGGTTCGATTCAACTATGCGTACCTCGAAGCGTCTGGTCATATAGGACTTATGCGTGCTAATGGTTGTAGTGAGGCCCACATCTTGGGTTTCATTCAGGGCCTACAGTATGCCTCTAACGTCATTGACGAGATTGAGTTACGCAAGGAACAACTAAGAGATGATGGGGAGGATTGA	ATAACAATTTCACACGCTAGCaggaggAATTCACCATGTTAACACCTATTAACCAATTAC	tgtggatggctccagcttgcTTATCAATCCTCCCCATCATCTCTTAGT	YES	NO	NO
pTN1336	NP_041991.1	T7p38 - DUF5476 family protein - NP_041991.1	T7p38		267	ATGTGTTTCTCACCGAAAATTAAAACTCCGAAGATGGATACCAATCAGATTCGAGCCGTTGAGCCAGCGCCTCTGACCCAAGAAGTGTCAAGCGTGGAGTTCGGTGGGTCTTCTGATGAGACGGATACCGAGGGCACCGAAGTGTCTGGACGCAAAGGCCTCAAGGTCGAACGTGATGATTCCGTAGCGAAGTCTAAAGCCAGCGGCAATGGCTCCGCTCGTATGAAATCTTCCATCCGTAAGTCCGCATTTGGAGGTAAGAAGTGA	ATAACAATTTCACACGCTAGCaggaggAATTCACCATGTGTTTCTCACCGAAAATTAAAA	tgtggatggctccagcttgcTTATCACTTCTTACCTCCAAATGCGGAC	YES	NO	NO
pTN1337	NP_041992.1	T7p39 - host range and adsorption protein - NP_041992.1	T7p39		402	ATGTCTGAGTTCACATGTGTGGAGGCTAAGAGTCGCTTCCGTGCAATCCGGTGGACTGTGGAACACCTTGGGTTGCCTAAAGGATTCGAAGGACACTTTGTGGGCTACAGCCTCTACGTAGACGAAGTGATGGACATGTCTGGTTGCCGTGAAGAGTACATTCTGGACTCTACCGGAAAACATGTAGCGTACTTCGCGTGGTGCGTAAGCTGTGACATTCACCACAAAGGAGACATTCTGGATGTAACGTCCGTTGTCATTAATCCTGAGGCAGACTCTAAGGGCTTACAGCGATTCCTAGCGAAACGCTTTAAGTACCTTGCGGAACTCCACGATTGCGATTGGGTGTCTCGTTGTAAGCATGAAGGCGAGACAATGCGTGTATACTTTAAGGAGGTATAA	ATAACAATTTCACACGCTAGCaggaggAATTCACCATGTCTGAGTTCACATGTGTGGAGG	tgtggatggctccagcttgcTTATTATACCTCCTTAAAGTATACACGC	YES	NO	NO
pTN1338	NP_041993.1	T7p40 - host range and adsorption protein - NP_041993.1	T7p40		300	ATGGGTAAGAAAGTTAAGAAGGCCGTGAAGAAAGTCACCAAGTCCGTTAAGAAAGTCGTTAAGGAAGGGGCTCGTCCGGTTAAACAGGTTGCTGGCGGTCTAGCTGGTCTGGCTGGTGGTACTGGTGAAGCACAGATGGTGGAAGTACCACAAGCTGCCGCACAGATTGTTGACGTACCTGAGAAAGAGGTTTCCACTGAGGACGAAGCACAGACAGAAAGCGGACGCAAGAAAGCTCGTGCTGGCGGTAAGAAATCCTTGAGTGTAGCCCGTAGCTCCGGTGGCGGTATCAACATTTAA	ATAACAATTTCACACGCTAGCaggaggAATTCACCATGGGTAAGAAAGTTAAGAAGGCCG	tgtggatggctccagcttgcTTATTAAATGTTGATACCGCCACCGGAG	YES	NO	NO
pTN1339	NP_041994.1	T7p41 - HNH endonuclease - NP_041994.1	T7p41		393	GTGGAAGACTGCATTGAATGGACCGGAGGTGTCAACTCTAAGGGTTATGGTCGTAAGTGGGTTAATGGTAAACTTGTGACTCCACATAGGCACATCTATGAGGAGACATATGGTCCAGTTCCAACAGGAATTGTGGTGATGCATATCTGCGATAACCCTAGGTGCTATAACATAAAGCACCTTACGCTTGGAACTCCAAAGGATAATTCCGAGGACATGGTTACCAAAGGTAGACAGGCTAAAGGAGAGGAACTAAGCAAGAAACTTACAGAGTCAGACGTTCTCGCTATACGCTCTTCAACCTTAAGCCACCGCTCCTTAGGAGAACTGTATGGAGTCAGTCAATCAACCATAACGCGAATACTACAGCGTAAGACATGGAGACACATTTAA	ATAACAATTTCACACGCTAGCaggaggAATTCACCGTGGAAGACTGCATTGAATGGACCG	tgtggatggctccagcttgcTTATTAAATGTGTCTCCATGTCTTACGC	YES	YES	NA
pTN1340	NP_041995.1	T7p42 - head-tail adaptor - NP_041995.1	T7p42		1611	ATGGCTGAGAAACGAACAGGACTTGCGGAGGATGGCGCAAAGTCTGTCTATGAGCGTTTAAAGAACGACCGTGCTCCCTATGAGACACGCGCTCAGAATTGCGCTCAATATACCATCCCATCATTGTTCCCTAAGGACTCCGATAACGCCTCTACAGATTATCAAACTCCGTGGCAAGCCGTGGGCGCTCGTGGTCTGAACAATCTAGCCTCTAAGCTCATGCTGGCTCTATTCCCTATGCAGACTTGGATGCGACTTACTATATCTGAATATGAAGCAAAGCAGTTACTGAGCGACCCCGATGGACTCGCTAAGGTCGATGAGGGCCTCTCGATGGTAGAGCGTATCATCATGAACTACATTGAGTCTAACAGTTACCGCGTGACTCTCTTTGAGGCTCTCAAACAGTTAGTCGTAGCTGGTAACGTCCTGCTGTACCTACCGGAACCGGAAGGGTCAAACTATAATCCCATGAAGCTGTACCGATTGTCTTCTTATGTGGTCCAACGAGACGCATTCGGCAACGTTCTGCAAATGGTGACTCGTGACCAGATAGCTTTTGGTGCTCTCCCTGAGGACATCCGTAAGGCTGTAGAAGGTCAAGGTGGTGAGAAGAAAGCTGATGAGACAATCGACGTGTACACTCACATCTATCTGGATGAGGACTCAGGTGAATACCTCCGATACGAAGAGGTCGAGGGTATGGAAGTCCAAGGCTCCGATGGGACTTATCCTAAAGAGGCTTGCCCATACATCCCGATTCGGATGGTCAGACTAGATGGTGAATCCTACGGTCGTTCGTACATTGAGGAATACTTAGGTGACTTACGGTCCCTTGAAAATCTCCAAGAGGCTATCGTCAAGATGTCCATGATTAGCTCTAAGGTTATCGGCTTAGTGAATCCTGCTGGTATCACCCAGCCACGCCGACTGACCAAAGCTCAGACTGGTGACTTCGTTACTGGTCGTCCAGAAGACATCTCGTTCCTCCAACTGGAGAAGCAAGCAGACTTTACTGTAGCTAAAGCCGTAAGTGACGCTATCGAGGCTCGCCTTTCGTTTGCCTTTATGTTGAACTCTGCGGTTCAGCGTACAGGTGAACGTGTGACCGCCGAAGAGATTCGGTATGTAGCTTCTGAACTTGAAGATACTTTAGGTGGTGTCTACTCTATCCTTTCTCAAGAATTACAATTGCCTCTGGTACGAGTGCTCTTGAAGCAACTACAAGCCACGCAACAGATTCCTGAGTTACCTAAGGAAGCCGTAGAGCCAACCATTAGTACAGGTCTGGAAGCAATTGGTCGAGGACAAGACCTTGATAAGCTGGAGCGGTGTGTCACTGCGTGGGCTGCACTGGCACCTATGCGGGACGACCCTGATATTAACCTTGCGATGATTAAGTTACGTATTGCCAACGCTATCGGTATTGACACTTCTGGTATTCTACTCACCGAAGAACAGAAGCAACAGAAGATGGCCCAACAGTCTATGCAAATGGGTATGGATAATGGTGCTGCTGCGCTGGCTCAAGGTATGGCTGCACAAGCTACAGCTTCACCTGAGGCTATGGCTGCTGCCGCTGATTCCGTAGGTTTACAGCCGGGAATTTAA	ATAACAATTTCACACGCTAGCaggaggAATTCACCATGGCTGAGAAACGAACAGGACTTG	tgtggatggctccagcttgcTTATTAAATTCCCGGCTGTAAACCTACG	YES	NO	NO
pTN1341	NP_041996.1	T7p43 - head assembly - NP_041996.1	T7p43		924	ATGGCTGAATCTAATGCAGACGTATATGCATCTTTTGGCGTGAACTCCGCTGTGATGTCTGGTGGTTCCGTTGAGGAACATGAGCAGAACATGCTGGCTCTTGATGTTGCTGCCCGTGATGGCGATGATGCAATCGAGTTAGCGTCAGACGAAGTGGAAACAGAACGTGACCTGTATGACAACTCTGACCCGTTCGGTCAAGAGGATGACGAAGGCCGCATTCAGGTTCGTATCGGTGATGGCTCTGAGCCGACCGATGTGGACACTGGAGAAGAAGGCGTTGAGGGCACCGAAGGTTCCGAAGAGTTTACCCCACTGGGCGAGACTCCAGAAGAACTGGTAGCTGCCTCTGAGCAACTTGGTGAGCACGAAGAGGGCTTCCAAGAGATGATTAACATTGCTGCTGAGCGTGGCATGAGTGTCGAGACCATTGAGGCTATCCAGCGTGAGTACGAGGAGAACGAAGAGTTGTCCGCCGAGTCCTACGCTAAGCTGGCTGAAATTGGCTACACGAAGGCTTTCATTGACTCGTATATCCGTGGTCAAGAAGCTCTGGTGGAGCAGTACGTAAACAGTGTCATTGAGTACGCTGGTGGTCGTGAACGTTTTGATGCACTGTATAACCACCTTGAGACGCACAACCCTGAGGCTGCACAGTCGCTGGATAATGCGTTGACCAATCGTGACTTAGCGACCGTTAAGGCTATCATCAACTTGGCTGGTGAGTCTCGCGCTAAGGCGTTCGGTCGTAAGCCAACTCGTAGTGTGACTAATCGTGCTATTCCGGCTAAACCTCAGGCTACCAAGCGTGAAGGCTTTGCGGACCGTAGCGAGATGATTAAAGCTATGAGTGACCCTCGGTATCGCACAGATGCCAACTATCGTCGTCAAGTCGAACAGAAAGTAATCGATTCGAACTTCTGA	ATAACAATTTCACACGCTAGCaggaggAATTCACCATGGCTGAATCTAATGCAGACGTAT	tgtggatggctccagcttgcTTATCAGAAGTTCGAATCGATTACTTTC	YES	NO	NO
pTN1342	NP_041997.1	T7p44 - major head protein - NP_041997.1	T7p44		1197	ATGGCTAGCATGACTGGTGGACAGCAAATGGGTACTAACCAAGGTAAAGGTGTAGTTGCTGCTGGAGATAAACTGGCGTTGTTCTTGAAGGTATTTGGCGGTGAAGTCCTGACTGCGTTCGCTCGTACCTCCGTGACCACTTCTCGCCACATGGTACGTTCCATCTCCAGCGGTAAATCCGCTCAGTTCCCTGTTCTGGGTCGCACTCAGGCAGCGTATCTGGCTCCGGGCGAGAACCTCGACGATAAACGTAAGGACATCAAACACACCGAGAAGGTAATCACCATTGACGGTCTCCTGACGGCTGACGTTCTGATTTATGATATTGAGGACGCGATGAACCACTACGACGTTCGCTCTGAGTATACCTCTCAGTTGGGTGAATCTCTGGCGATGGCTGCGGATGGTGCGGTTCTGGCTGAGATTGCCGGTCTGTGTAACGTGGAAAGCAAATATAATGAGAACATCGAGGGCTTAGGTACTGCTACCGTAATTGAGACCACTCAGAACAAGGCCGCACTTACCGACCAAGTTGCGCTGGGTAAGGAGATTATTGCGGCTCTGACTAAGGCTCGTGCGGCTCTGACCAAGAACTATGTTCCGGCTGCTGACCGTGTGTTCTACTGTGACCCAGATAGCTACTCTGCGATTCTGGCAGCACTGATGCCGAACGCAGCAAACTACGCTGCTCTGATTGACCCTGAGAAGGGTTCTATCCGCAACGTTATGGGCTTTGAGGTTGTAGAAGTTCCGCACCTCACCGCTGGTGGTGCTGGTACCGCTCGTGAGGGCACTACTGGTCAGAAGCACGTCTTCCCTGCCAATAAAGGTGAGGGTAATGTCAAGGTTGCTAAGGACAACGTTATCGGCCTGTTCATGCACCGCTCTGCGGTAGGTACTGTTAAGCTGCGTGACTTGGCTCTGGAGCGCGCTCGCCGTGCTAACTTCCAAGCGGACCAGATTATCGCTAAGTACGCAATGGGCCACGGTGGTCTTCGCCCAGAAGCTGCTGGTGCAGTGGTTTTTCAAAGTGGAGTAATGCTGGGGGTGGCCTCAACGGTCGCTGCTAGTCCCGAAGAGGCGAGTGTTACTTCAACAGAAGAAACCTTAACGCCAGCACAGGAGGCCGCACGCACCCGCGCTGCTAACAAAGCCCGAAAGGAAGCTGAGTTGGCTGCTGCCACCGCTGAGCAATAA	ATAACAATTTCACACGCTAGCaggaggAATTCACCATGGCTAGCATGACTGGTGGACAGC	tgtggatggctccagcttgcTTATTATTGCTCAGCGGTGGCAGCAGCC	YES	YES	NA
pTN1343	NP_041999.1	T7p46 - tail protein - NP_041999.1	T7p46		591	ATGCGCTCATACGATATGAACGTTGAGACTGCCGCTGAGTTATCAGCTGTGAACGACATTCTGGCGTCTATCGGTGAACCTCCGGTATCAACGCTGGAAGGTGACGCTAACGCAGATGCAGCGAACGCTCGGCGTATTCTCAACAAGATTAACCGACAGATTCAATCTCGTGGATGGACGTTCAACATTGAGGAAGGCATAACGCTACTACCTGATGTTTACTCCAACCTGATTGTATACAGTGACGACTATTTATCCCTAATGTCTACTTCCGGTCAATCCATCTACGTTAACCGAGGTGGCTATGTGTATGACCGAACGAGTCAATCAGACCGCTTTGACTCTGGTATTACTGTGAACATTATTCGTCTCCGCGACTACGATGAGATGCCTGAGTGCTTCCGTTACTGGATTGTCACCAAGGCTTCCCGTCAGTTCAACAACCGATTCTTTGGGGCACCGGAAGTAGAGGGTGTACTCCAAGAAGAGGAAGATGAGGCTAGACGTCTCTGCATGGAGTATGAGATGGACTACGGTGGGTACAATATGCTGGATGGAGATGCGTTCACTTCTGGTCTACTGACTCGCTAA	ATAACAATTTCACACGCTAGCaggaggAATTCACCATGCGCTCATACGATATGAACGTTG	tgtggatggctccagcttgcTTATTAGCGAGTCAGTAGACCAGAAGTG	YES	NO	NO
pTN1344	NP_042000.1	T7p47 - tail protein - NP_042000.1	T7p47		2385	ATGGCACTCATTAGCCAATCAATCAAGAACTTGAAGGGTGGTATCAGCCAACAGCCTGACATCCTTCGTTATCCAGACCAAGGGTCACGCCAAGTTAACGGTTGGTCTTCGGAGACCGAGGGCCTCCAAAAGCGTCCACCTCTTGTTTTCTTAAATACACTTGGAGACAACGGTGCGTTAGGTCAAGCTCCGTACATCCACCTGATTAACCGAGATGAGCACGAACAGTATTACGCTGTGTTCACTGGTAGCGGAATCCGAGTGTTCGACCTTTCTGGTAACGAGAAGCAAGTTAGGTATCCTAACGGTTCCAACTACATCAAGACCGCTAATCCACGTAACGACCTGCGAATGGTTACTGTAGCAGACTATACGTTCATCGTTAACCGTAACGTTGTTGCACAGAAGAACACAAAGTCTGTCAACTTACCGAATTACAACCCTAATCAAGACGGATTGATTAACGTTCGTGGTGGTCAGTATGGTAGGGAACTAATTGTACACATTAACGGTAAAGACGTTGCGAAGTATAAGATACCAGATGGTAGTCAACCTGAACACGTAAACAATACGGATGCCCAATGGTTAGCTGAAGAGTTAGCCAAGCAGATGCGCACTAACTTGTCTGATTGGACTGTAAATGTAGGGCAAGGGTTCATCCATGTGACCGCACCTAGTGGTCAACAGATTGACTCCTTCACGACTAAAGATGGCTACGCAGACCAGTTGATTAACCCTGTGACCCACTACGCTCAGTCGTTCTCTAAGCTGCCACCTAATGCTCCTAACGGCTACATGGTGAAAATCGTAGGGGACGCCTCTAAGTCTGCCGACCAGTATTACGTTCGGTATGACGCTGAGCGGAAAGTTTGGACTGAGACTTTAGGTTGGAACACTGAGGACCAAGTTCTATGGGAAACCATGCCACACGCTCTTGTGCGAGCCGCTGACGGTAATTTCGACTTCAAGTGGCTTGAGTGGTCTCCTAAGTCTTGTGGTGACGTTGACACCAACCCTTGGCCTTCTTTTGTTGGTTCAAGTATTAACGATGTGTTCTTCTTCCGTAACCGCTTAGGATTCCTTAGTGGGGAGAACATCATATTGAGTCGTACAGCCAAATACTTCAACTTCTACCCTGCGTCCATTGCGAACCTTAGTGATGACGACCCTATAGACGTAGCTGTGAGTACCAACCGAATAGCAATCCTTAAGTACGCCGTTCCGTTCTCAGAAGAGTTACTCATCTGGTCCGATGAAGCACAATTCGTCCTGACTGCCTCGGGTACTCTCACATCTAAGTCGGTTGAGTTGAACCTAACGACCCAGTTTGACGTACAGGACCGAGCGAGACCTTTTGGGATTGGGCGTAATGTCTACTTTGCTAGTCCGAGGTCCAGCTTCACGTCCATCCACAGGTACTACGCTGTGCAGGATGTCAGTTCCGTTAAGAATGCTGAGGACATTACATCACACGTTCCTAACTACATCCCTAATGGTGTGTTCAGTATTTGCGGAAGTGGTACGGAAAACTTCTGTTCGGTACTATCTCACGGGGACCCTAGTAAAATCTTCATGTACAAATTCCTGTACCTGAACGAAGAGTTAAGGCAACAGTCGTGGTCTCATTGGGACTTTGGGGAAAACGTACAGGTTCTAGCTTGTCAGAGTATCAGCTCAGATATGTATGTGATTCTTCGCAATGAGTTCAATACGTTCCTAGCTAGAATCTCTTTCACTAAGAACGCCATTGACTTACAGGGAGAACCCTATCGTGCCTTTATGGACATGAAGATTCGATACACGATTCCTAGTGGAACATACAACGATGACACATTCACTACCTCTATTCATATTCCAACAATTTATGGTGCAAACTTCGGGAGGGGCAAAATCACTGTATTGGAGCCTGATGGTAAGATAACCGTGTTTGAGCAACCTACGGCTGGGTGGAATAGCGACCCTTGGCTGAGACTCAGCGGTAACTTGGAGGGACGCATGGTGTACATTGGGTTCAACATTAACTTCGTATATGAGTTCTCTAAGTTCCTCATCAAGCAGACTGCCGACGACGGGTCTACCTCCACGGAAGACATTGGGCGCTTACAGTTACGCCGAGCGTGGGTTAACTACGAGAACTCTGGTACGTTTGACATTTATGTTGAGAACCAATCGTCTAACTGGAAGTACACAATGGCTGGTGCCCGATTAGGCTCTAACACTCTGAGGGCTGGGAGACTGAACTTAGGGACCGGACAATATCGATTCCCTGTGGTTGGTAACGCCAAGTTCAACACTGTATACATCTTGTCAGATGAGACTACCCCTCTGAACATCATTGGGTGTGGCTGGGAAGGTAACTACTTACGGAGAAGTTCCGGTATTTAA	ATAACAATTTCACACGCTAGCaggaggAATTCACCATGGCACTCATTAGCCAATCAATCA	tgtggatggctccagcttgcTTATTAAATACCGGAACTTCTCCGTAAG	YES	NO	NO
pTN1345	NP_042001.1		T7p48		417	ATGATGACTATAAGACCTACTAAAAGTACAGACTTTGAGGTATTCACTCCGGCTCACCATGACATTCTTGAAGCTAAGGCTGCTGGTATTGAGCCGAGTTTCCCTGATGCTTCCGAGTGTGTCACGTTGAGCCTCTATGGGTTCCCTCTAGCTATCGGTGGTAACTGCGGGGACCAGTGCTGGTTCGTTACGAGCGACCAAGTGTGGCGACTTAGTGGAAAGGCTAAGCGAAAGTTCCGTAAGTTAATCATGGAGTATCGCGATAAGATGCTTGAGAAGTATGATACTCTTTGGAATTACGTATGGGTAGGCAATACGTCCCACATTCGTTTCCTCAAGACTATCGGTGCGGTATTCCATGAAGAGTACACACGAGATGGTCAATTTCAGTTATTTACAATCACGAAAGGAGGATAA	ATAACAATTTCACACGCTAGCaggaggAATTCACCATGATGACTATAAGACCTACTAAAA	tgtggatggctccagcttgcTTATTATCCTCCTTTCGTGATTGTAAAT	YES	NO	NO
pTN1346	NP_042002.1	T7p49 - internal virion protein - NP_042002.1	T7p49		591	ATGTGTTGGGCAGCCGCAATACCTATCGCTATATCTGGCGCTCAGGCTATCAGTGGTCAGAACGCTCAGGCCAAAATGATTGCCGCTCAGACCGCTGCTGGTCGTCGTCAAGCTATGGAAATCATGAGGCAGACGAACATCCAGAATGCTGACCTATCGTTGCAAGCTCGAAGTAAACTTGAGGAAGCGTCCGCCGAGTTGACCTCACAGAACATGCAGAAGGTCCAAGCTATTGGGTCTATCCGAGCGGCTATCGGAGAGAGTATGCTTGAAGGTTCCTCAATGGACCGCATTAAGCGAGTCACAGAAGGACAGTTCATTCGGGAAGCCAATATGGTAACTGAGAACTATCGCCGTGACTACCAAGCAATCTTCGCACAGCAACTTGGTGGTACTCAAAGTGCTGCAAGTCAGATTGACGAAATCTATAAGAGCGAACAGAAACAGAAGAGTAAGCTACAGATGGTTCTGGACCCACTGGCTATCATGGGGTCTTCCGCTGCGAGTGCTTACGCATCCGGTGCGTTCGACTCTAAGTCCACAACTAAGGCACCTATTGTTGCCGCTAAAGGAACCAAGACGGGGAGGTAA	ATAACAATTTCACACGCTAGCaggaggAATTCACCATGTGTTGGGCAGCCGCAATACCTA	tgtggatggctccagcttgcTTATTACCTCCCCGTCTTGGTTCCTTTA	YES	NO	NO
pTN1347	NP_042003.1	T7p50 - internal virion protein - NP_042003.1	T7p50		2244	ATGAGTAAAATTGAATCTGCCCTTCAAGCGGCACAACCGGGACTCTCTCGGTTACGTGGTGGTGCTGGAGGTATGGGCTATCGTGCAGCAACCACTCAGGCCGAACAGCCAAGGTCAAGCCTATTGGACACCATTGGTCGGTTCGCTAAGGCTGGTGCCGATATGTATACCGCTAAGGAACAACGAGCACGAGACCTAGCTGATGAACGCTCTAACGAGATTATCCGTAAGCTGACCCCTGAGCAACGTCGAGAAGCTCTCAACAACGGGACCCTTCTGTATCAGGATGACCCATACGCTATGGAAGCACTCCGAGTCAAGACTGGTCGTAACGCTGCGTATCTTGTGGACGATGACGTTATGCAGAAGATAAAAGAGGGTGTCTTCCGTACTCGCGAAGAGATGGAAGAGTATCGCCATAGTCGCCTTCAAGAGGGCGCTAAGGTATACGCTGAGCAGTTCGGCATCGACCCTGAGGACGTTGATTATCAGCGTGGTTTCAACGGGGACATTACCGAGCGTAACATCTCGCTGTATGGTGCGCATGATAACTTCTTGAGCCAGCAAGCTCAGAAGGGCGCTATCATGAACAGCCGAGTGGAACTCAACGGTGTCCTTCAAGACCCTGATATGCTGCGTCGTCCAGACTCTGCTGACTTCTTTGAGAAGTATATCGACAACGGTCTGGTTACTGGCGCAATCCCATCTGATGCTCAAGCCACACAGCTTATAAGCCAAGCGTTCAGTGACGCTTCTAGCCGTGCTGGTGGTGCTGACTTCCTGATGCGAGTCGGTGACAAGAAGGTAACACTTAACGGAGCCACTACGACTTACCGAGAGTTGATTGGTGAGGAACAGTGGAACGCTCTCATGGTCACAGCACAACGTTCTCAGTTTGAGACTGACGCGAAGCTGAACGAGCAGTATCGCTTGAAGATTAACTCTGCGCTGAACCAAGAGGACCCAAGGACAGCTTGGGAGATGCTTCAAGGTATCAAGGCTGAACTAGATAAGGTCCAACCTGATGAGCAGATGACACCACAACGTGAGTGGCTAATCTCCGCACAGGAACAAGTTCAGAATCAGATGAACGCATGGACGAAAGCTCAGGCCAAGGCTCTGGACGATTCCATGAAGTCAATGAACAAACTTGACGTAATCGACAAGCAATTCCAGAAGCGAATCAACGGTGAGTGGGTCTCAACGGATTTTAAGGATATGCCAGTCAACGAGAACACTGGTGAGTTCAAGCATAGCGATATGGTTAACTACGCCAATAAGAAGCTCGCTGAGATTGACAGTATGGACATTCCAGACGGTGCCAAGGATGCTATGAAGTTGAAGTACCTTCAAGCGGACTCTAAGGACGGAGCATTCCGTACAGCCATCGGAACCATGGTCACTGACGCTGGTCAAGAGTGGTCTGCCGCTGTGATTAACGGTAAGTTACCAGAACGAACCCCAGCTATGGATGCTCTGCGCAGAATCCGCAATGCTGACCCTCAGTTGATTGCTGCGCTATACCCAGACCAAGCTGAGCTATTCCTGACGATGGACATGATGGACAAGCAGGGTATTGACCCTCAGGTTATTCTTGATGCCGACCGACTGACTGTTAAGCGGTCCAAAGAGCAACGCTTTGAGGATGATAAAGCATTCGAGTCTGCACTGAATGCATCTAAGGCTCCTGAGATTGCCCGTATGCCAGCGTCACTGCGCGAATCTGCACGTAAGATTTATGACTCCGTTAAGTATCGCTCGGGGAACGAAAGCATGGCTATGGAGCAGATGACCAAGTTCCTTAAGGAATCTACCTACACGTTCACTGGTGATGATGTTGACGGTGATACCGTTGGTGTGATTCCTAAGAATATGATGCAGGTTAACTCTGACCCGAAATCATGGGAGCAAGGTCGGGATATTCTGGAGGAAGCACGTAAGGGAATCATTGCGAGCAACCCTTGGATAACCAATAAGCAACTGACCATGTATTCTCAAGGTGACTCCATTTACCTTATGGACACCACAGGTCAAGTCAGAGTCCGATACGACAAAGAGTTACTCTCGAAGGTCTGGAGTGAGAACCAGAAGAAACTCGAAGAGAAAGCTCGTGAGAAGGCTCTGGCTGATGTGAACAAGCGAGCACCTATAGTTGCCGCTACGAAGGCCCGTGAAGCTGCTGCTAAACGAGTCCGAGAGAAACGTAAACAGACTCCTAAGTTCATCTACGGACGTAAGGAGTAA	ATAACAATTTCACACGCTAGCaggaggAATTCACCATGAGTAAAATTGAATCTGCCCTTC	tgtggatggctccagcttgcTTATTACTCCTTACGTCCGTAGATGAAC	YES	NO	NO
pTN1348	NP_042004.1	T7p51 - internal virion protein with endolysin domain - NP_042004.1	T7p51		3957	ATGGATAAGTACGATAAGAACGTACCAAGTGATTATGATGGTCTGTTCCAAAAGGCTGCTGATGCCAACGGGGTCTCTTATGACCTTTTACGTAAAGTCGCTTGGACAGAATCACGATTTGTGCCTACAGCAAAATCTAAGACTGGACCATTAGGCATGATGCAATTTACCAAGGCAACCGCTAAGGCCCTCGGTCTGCGAGTTACCGATGGTCCAGACGACGACCGACTGAACCCTGAGTTAGCTATTAATGCTGCCGCTAAGCAACTTGCAGGTCTGGTAGGGAAGTTTGATGGCGATGAACTCAAAGCTGCCCTTGCGTACAACCAAGGCGAGGGACGCTTGGGTAATCCACAACTTGAGGCGTACTCTAAGGGAGACTTCGCATCAATCTCTGAGGAGGGACGTAACTACATGCGTAACCTTCTGGATGTTGCTAAGTCACCTATGGCTGGACAGTTGGAAACTTTTGGTGGCATAACCCCAAAGGGTAAAGGCATTCCGGCTGAGGTAGGATTGGCTGGAATTGGTCACAAGCAGAAAGTAACACAGGAACTTCCTGAGTCCACAAGTTTTGACGTTAAGGGTATCGAACAGGAGGCTACGGCGAAACCATTCGCCAAGGACTTTTGGGAGACCCACGGAGAAACACTTGACGAGTACAACAGTCGTTCAACCTTCTTCGGATTCAAAAATGCTGCCGAAGCTGAACTCTCCAACTCAGTCGCTGGGATGGCTTTCCGTGCTGGTCGTCTCGATAATGGTTTTGATGTGTTTAAAGACACCATTACGCCGACTCGCTGGAACTCTCACATCTGGACTCCAGAGGAGTTAGAGAAGATTCGAACAGAGGTTAAGAACCCTGCGTACATCAACGTTGTAACTGGTGGTTCCCCTGAGAACCTCGATGACCTCATTAAATTGGCTAACGAGAACTTTGAGAATGACTCCCGCGCTGCCGAGGCTGGCCTAGGTGCCAAACTGAGTGCTGGTATTATTGGTGCTGGTGTGGACCCGCTTAGCTATGTTCCTATGGTCGGTGTCACTGGTAAGGGCTTTAAGTTAATCAATAAGGCTCTTGTAGTTGGTGCCGAAAGTGCTGCTCTGAACGTTGCATCCGAAGGTCTCCGTACCTCCGTAGCTGGTGGTGACGCAGACTATGCGGGTGCTGCCTTAGGTGGCTTTGTGTTTGGCGCAGGCATGTCTGCAATCAGTGACGCTGTAGCTGCTGGACTGAAACGCAGTAAACCAGAAGCTGAGTTCGACAATGAGTTCATCGGTCCTATGATGCGATTGGAAGCCCGTGAGACAGCACGAAACGCCAACTCTGCGGACCTCTCTCGGATGAACACTGAGAACATGAAGTTTGAAGGTGAACATAATGGTGTCCCTTATGAGGACTTACCAACAGAGAGAGGTGCCGTGGTGTTACATGATGGCTCCGTTCTAAGTGCAAGCAACCCAATCAACCCTAAGACTCTAAAAGAGTTCTCCGAGGTTGACCCTGAGAAGGCTGCGCGAGGAATCAAACTGGCTGGGTTCACCGAGATTGGCTTGAAGACCTTGGGGTCTGACGATGCTGACATCCGTAGAGTGGCTATCGACCTCGTTCGCTCTCCTACTGGTATGCAGTCTGGTGCCTCAGGTAAGTTCGGTGCAACAGCTTCTGACATCCATGAGAGACTTCATGGTACTGACCAGCGTACTTATAATGACTTGTACAAAGCAATGTCTGACGCTATGAAAGACCCTGAGTTCTCTACTGGCGGCGCTAAGATGTCCCGTGAAGAAACTCGATACACTATCTACCGTAGAGCGGCACTAGCTATTGAGCGTCCAGAACTACAGAAGGCACTCACTCCGTCTGAGAGAATCGTTATGGACATCATTAAGCGTCACTTTGACACCAAGCGTGAACTTATGGAAAACCCAGCAATATTCGGTAACACAAAGGCTGTGAGTATCTTCCCTGAGAGTCGCCACAAAGGTACTTACGTTCCTCACGTATATGACCGTCATGCCAAGGCGCTGATGATTCAACGCTACGGTGCCGAAGGTTTGCAGGAAGGGATTGCCCGCTCATGGATGAACAGCTACGTCTCCAGACCTGAGGTCAAGGCCAGAGTCGATGAGATGCTTAAGGAATTACACGGGGTGAAGGAAGTAACACCAGAGATGGTAGAGAAGTACGCTATGGATAAGGCTTATGGTATCTCCCACTCAGACCAGTTCACCAACAGTTCCATAATAGAAGAGAACATTGAGGGCTTAGTAGGTATCGAGAATAACTCATTCCTTGAGGCACGTAACTTGTTTGATTCGGACCTATCCATCACTATGCCAGACGGACAGCAATTCTCAGTGAATGACCTAAGGGACTTCGATATGTTCCGCATCATGCCAGCGTATGACCGCCGTGTCAATGGTGACATCGCCATCATGGGGTCTACTGGTAAAACCACTAAGGAACTTAAGGATGAGATTTTGGCTCTCAAAGCGAAAGCTGAGGGAGACGGTAAGAAGACTGGCGAGGTACATGCTTTAATGGATACCGTTAAGATTCTTACTGGTCGTGCTAGACGCAATCAGGACACTGTGTGGGAAACCTCACTGCGTGCCATCAATGACCTAGGGTTCTTCGCTAAGAACGCCTACATGGGTGCTCAGAACATTACGGAGATTGCTGGGATGATTGTCACTGGTAACGTTCGTGCTCTAGGGCATGGTATCCCAATTCTGCGTGATACACTCTACAAGTCTAAACCAGTTTCAGCTAAGGAACTCAAGGAACTCCATGCGTCTCTGTTCGGGAAGGAGGTGGACCAGTTGATTCGGCCTAAACGTGCTGACATTGTGCAGCGCCTAAGGGAAGCAACTGATACCGGACCTGCCGTGGCGAACATCGTAGGGACCTTGAAGTATTCAACACAGGAACTGGCTGCTCGCTCTCCGTGGACTAAGCTACTGAACGGAACCACTAACTACCTTCTGGATGCTGCGCGTCAAGGTATGCTTGGGGATGTTATTAGTGCCACCCTAACAGGTAAGACTACCCGCTGGGAGAAAGAAGGCTTCCTTCGTGGTGCCTCCGTAACTCCTGAGCAGATGGCTGGCATCAAGTCTCTCATCAAGGAACATATGGTACGCGGTGAGGACGGGAAGTTTACCGTTAAGGACAAGCAAGCGTTCTCTATGGACCCACGGGCTATGGACTTATGGAGACTGGCTGACAAGGTAGCTGATGAGGCAATGCTGCGTCCACATAAGGTGTCCTTACAGGATTCCCATGCGTTCGGAGCACTAGGTAAGATGGTTATGCAGTTTAAGTCTTTCACTATCAAGTCCCTTAACTCTAAGTTCCTGCGAACCTTCTATGATGGATACAAGAACAACCGAGCGATTGACGCTGCGCTGAGCATCATCACCTCTATGGGTCTCGCTGGTGGTTTCTATGCTATGGCTGCACACGTCAAAGCATACGCTCTGCCTAAGGAGAAACGTAAGGAGTACTTGGAGCGTGCACTGGACCCAACCATGATTGCCCACGCTGCGTTATCTCGTAGTTCTCAATTGGGTGCTCCTTTGGCTATGGTTGACCTAGTTGGTGGTGTTTTAGGGTTCGAGTCCTCCAAGATGGCTCGCTCTACGATTCTACCTAAGGACACCGTGAAGGAACGTGACCCAAACAAACCGTACACCTCTAGAGAGGTAATGGGCGCTATGGGTTCAAACCTTCTGGAACAGATGCCTTCGGCTGGCTTTGTGGCTAACGTAGGGGCTACCTTAATGAATGCTGCTGGCGTGGTCAACTCACCTAATAAAGCAACCGAGCAGGACTTCATGACTGGTCTTATGAACTCCACAAAAGAGTTAGTACCGAACGACCCATTGACTCAACAGCTTGTGTTGAAGATTTATGAGGCGAACGGTGTTAACTTGAGGGAGCGTAGGAAATAA	ATAACAATTTCACACGCTAGCaggaggAATTCACCATGGATAAGTACGATAAGAACGTAC	tgtggatggctccagcttgcTTATTATTTCCTACGCTCCCTCAAGTTA	YES	NO	YES
pTN1349	NP_042005.1	T7p52 - tail fiber protein - NP_042005.1	T7p52		1662	ATGGCTAACGTAATTAAAACCGTTTTGACTTACCAGTTAGATGGCTCCAATCGTGATTTTAATATCCCGTTTGAGTATCTAGCCCGTAAGTTCGTAGTGGTAACTCTTATTGGTGTAGACCGAAAGGTCCTTACGATTAATACAGACTATCGCTTTGCTACACGTACTACTATCTCTCTGACAAAGGCTTGGGGTCCAGCCGATGGCTACACGACCATCGAGTTACGTCGAGTAACCTCCACTACCGACCGATTGGTTGACTTTACGGATGGTTCAATCCTCCGCGCGTATGACCTTAACGTCGCTCAGATTCAAACGATGCACGTAGCGGAAGAGGCCCGTGACCTCACTGCGGATACTATCGGTGTCAATAACGATGGTCACTTGGATGCTCGTGGTCGTCGAATTGTGAACCTAGCGAACGCCGTGGATGACCGCGATGCTGTTCCGTTTGGTCAACTAAAGACCATGAACCAGAACTCATGGCAAGCACGTAATGAAGCCTTACAGTTCCGTAATGAGGCTGAGACTTTCAGAAACCAAGCGGAGGGCTTTAAGAACGAGTCCAGTACCAACGCTACGAACACAAAGCAGTGGCGCGATGAGACCAAGGGTTTCCGAGACGAAGCCAAGCGGTTCAAGAATACGGCTGGTCAATACGCTACATCTGCTGGGAACTCTGCTTCCGCTGCGCATCAATCTGAGGTAAACGCTGAGAACTCTGCCACAGCATCCGCTAACTCTGCTCATTTGGCAGAACAGCAAGCAGACCGTGCGGAACGTGAGGCAGACAAGCTGGAAAATTACAATGGATTGGCTGGTGCAATTGATAAGGTAGATGGAACCAATGTGTACTGGAAAGGAAATATTCACGCTAACGGGCGCCTTTACATGACCACAAACGGTTTTGACTGTGGCCAGTATCAACAGTTCTTTGGTGGTGTCACTAATCGTTACTCTGTCATGGAGTGGGGAGATGAGAACGGATGGCTGATGTATGTTCAACGTAGAGAGTGGACAACAGCGATAGGCGGTAACATCCAGTTAGTAGTAAACGGACAGATCATCACCCAAGGTGGAGCCATGACCGGTCAGCTAAAATTGCAGAATGGGCATGTTCTTCAATTAGAGTCCGCATCCGACAAGGCGCACTATATTCTATCTAAAGATGGTAACAGGAATAACTGGTACATTGGTAGAGGGTCAGATAACAACAATGACTGTACCTTCCACTCCTATGTACATGGTACGACCTTAACACTCAAGCAGGACTATGCAGTAGTTAACAAACACTTCCACGTAGGTCAGGCCGTTGTGGCCACTGATGGTAATATTCAAGGTACTAAGTGGGGAGGTAAATGGCTGGATGCTTACCTACGTGACAGCTTCGTTGCGAAGTCCAAGGCGTGGACTCAGGTGTGGTCTGGTAGTGCTGGCGGTGGGGTAAGTGTGACTGTTTCACAGGATCTCCGCTTCCGCAATATCTGGATTAAGTGTGCCAACAACTCTTGGAACTTCTTCCGTACTGGCCCCGATGGAATCTACTTCATAGCCTCTGATGGTGGATGGTTACGATTCCAAATACACTCCAACGGTCTCGGATTCAAGAATATTGCAGACAGTCGTTCAGTACCTAATGCAATCATGGTGGAGAACGAGTAA	ATAACAATTTCACACGCTAGCaggaggAATTCACCATGGCTAACGTAATTAAAACCGTTT	tgtggatggctccagcttgcTTATTACTCGTTCTCCACCATGATTGCA	YES	NO	NO
pTN1350	NP_042006.1	T7p53 - holin - NP_042006.1	T7p53		204	GTGCTATCATTAGACTTTAACAACGAATTGATTAAGGCTGCTCCAATTGTTGGGACGGGTGTAGCAGATGTTAGTGCTCGACTGTTCTTTGGGTTAAGCCTTAACGAATGGTTCTACGTTGCTGCTATCGCCTACACAGTGGTTCAGATTGGTGCCAAGGTAGTCGATAAGATGATTGACTGGAAGAAAGCCAATAAGGAGTGA	ATAACAATTTCACACGCTAGCaggaggAATTCACCGTGCTATCATTAGACTTTAACAACG	tgtggatggctccagcttgcTTATCACTCCTTATTGGCTTTCTTCCAG	YES	NO	YES
pTN1351	NP_042007.1	T7p54 - terminase small subunit - NP_042007.1	T7p54		270	ATGGAAAAGGATAAGAGCCTTATTACATTCTTAGAGATGTTGGACACTGCGATGGCTCAGCGTATGCTTGCGGACCTTTCGGACCATGAGCGTCGCTCTCCGCAACTCTATAATGCTATTAACAAACTGTTAGACCGCCACAAGTTCCAGATTGGTAAGTTGCAGCCGGATGTTCACATCTTAGGTGGCCTTGCTGGTGCTCTTGAAGAGTACAAAGAGAAAGTCGGTGATAACGGTCTTACGGATGATGATATTTACACATTACAGTGA	ATAACAATTTCACACGCTAGCaggaggAATTCACCATGGAAAAGGATAAGAGCCTTATTA	tgtggatggctccagcttgcTTATCACTGTAATGTGTAAATATCATCA	YES	NO	NO
pTN1352	NP_042008.1	T7p55 - Rz-like spanin - NP_042008.1	T7p55	Multiple ORFs in this region	432	ATGCTAGAATTTTTACGTAAGCTAATCCCTTGGGTTCTCGCTGGGATGCTATTCGGGTTAGGATGGCATCTAGGGTCAGACTCAATGGACGCTAAATGGAAACAGGAGGTACACAATGAGTACGTTAAGAGAGTTGAGGCTGCGAAGAGCACTCAAAGAGCAATCGATGCGGTATCTGCTAAGTATCAAGAAGACCTTGCCGCGCTGGAAGGGAGCACTGATAGGATTATTTCTGATTTGCGTAGCGACAATAAGCGGTTGCGCGTCAGAGTCAAAACTACCGGAACCTCCGATGGTCAGTGTGGATTCGAGCCTGATGGTCGAGCCGAACTTGACGACCGAGATGCTAAACGTATTCTCGCAGTGACCCAGAAGGGTGACGCATGGATTCGTGCGTTACAGGATACTATTCGTGAACTGCAACGTAAGTAG	ATAACAATTTCACACGCTAGCaggaggAATTCACCATGCTAGAATTTTTACGTAAGCTAA	tgtggatggctccagcttgcTTACTACTTACGTTGCAGTTCACGAATA	YES	YES	NA
pTN1353	NP_042010.1	T7p57 - terminase large subunit - NP_042010.1	T7p57	Multiple ORFs in this region	1761	GTGTCTACTCAATCCAATCGTAATGCGCTCGTAGTGGCGCAACTGAAAGGAGACTTCGTGGCGTTCCTATTCGTCTTATGGAAGGCGCTAAACCTACCGGTGCCCACTAAGTGTCAGATTGACATGGCTAAGGTGCTGGCGAATGGAGACAACAAGAAGTTCATCTTACAGGCTTTCCGTGGTATCGGTAAGTCGTTCATCACATGTGCGTTCGTTGTGTGGTCCTTATGGAGAGACCCTCAGTTGAAGATACTTATCGTATCAGCCTCTAAGGAGCGTGCAGACGCTAACTCCATCTTTATTAAGAACATCATTGACCTGCTGCCATTCCTATCTGAGTTAAAGCCAAGACCCGGACAGCGTGACTCGGTAATCAGCTTTGATGTAGGCCCAGCCAATCCTGACCACTCTCCTAGTGTGAAATCAGTAGGTATCACTGGTCAGTTAACTGGTAGCCGTGCTGACATTATCATTGCGGATGACGTTGAGATTCCGTCTAACAGCGCAACTATGGGTGCCCGTGAGAAGCTATGGACTCTGGTTCAGGAGTTCGCTGCGTTACTTAAACCGCTGCCTTCCTCTCGCGTTATCTACCTTGGTACACCTCAGACAGAGATGACTCTCTATAAGGAACTTGAGGATAACCGTGGGTACACAACCATTATCTGGCCTGCTCTGTACCCAAGGACACGTGAAGAGAACCTCTATTACTCACAGCGTCTTGCTCCTATGTTACGCGCTGAGTACGATGAGAACCCTGAGGCACTTGCTGGGACTCCAACAGACCCAGTGCGCTTTGACCGTGATGACCTGCGCGAGCGTGAGTTGGAATACGGTAAGGCTGGCTTTACGCTACAGTTCATGCTTAACCCTAACCTTAGTGATGCCGAGAAGTACCCGCTGAGGCTTCGTGACGCTATCGTAGCGGCCTTAGACTTAGAGAAGGCCCCAATGCATTACCAGTGGCTTCCGAACCGTCAGAACATCATTGAGGACCTTCCTAACGTTGGCCTTAAGGGTGATGACCTGCATACGTACCACGATTGTTCCAACAACTCAGGTCAGTACCAACAGAAGATTCTGGTCATTGACCCTAGTGGTCGCGGTAAGGACGAAACAGGTTACGCTGTGCTGTACACACTGAACGGTTACATCTACCTTATGGAAGCTGGAGGTTTCCGTGATGGCTACTCCGATAAGACCCTTGAGTTACTCGCTAAGAAGGCAAAGCAATGGGGAGTCCAGACGGTTGTCTACGAGAGTAACTTCGGTGACGGTATGTTCGGTAAGGTATTCAGTCCTATCCTTCTTAAACACCACAACTGTGCGATGGAAGAGATTCGTGCCCGTGGTATGAAAGAGATGCGTATTTGCGATACCCTTGAGCCAGTCATGCAGACTCACCGCCTTGTAATTCGTGATGAGGTCATTAGGGCCGACTACCAGTCCGCTCGTGACGTAGACGGTAAGCATGACGTTAAGTACTCGTTGTTCTACCAGATGACCCGTATCACTCGTGAGAAAGGCGCTCTGGCTCATGATGACCGATTGGATGCCCTTGCGTTAGGCATTGAGTATCTCCGTGAGTCCATGCAGTTGGATTCCGTTAAGGTCGAGGGTGAAGTACTTGCTGACTTCCTTGAGGAACACATGATGCGTCCTACGGTTGCTGCTACGCATATCATTGAGATGTCTGTGGGAGGAGTTGATGTGTACTCTGAGGACGATGAGGGTTACGGTACGTCTTTCATTGAGTGGTGA	ATAACAATTTCACACGCTAGCaggaggAATTCACCGTGTCTACTCAATCCAATCGTAATG	tgtggatggctccagcttgcTTATCACCACTCAATGAAAGACGTACCG	YES	NO	NO
pTN1354	NP_042013.1	T7p60 - hypothetical protein - NP_042013.1	T7p60		150	ATGTTCCGCTTATTGTTGAACCTACTGCGGCATAGAGTCACCTACCGATTTCTTGTGGTACTTTGTGCTGCCCTTGGGTACGCATCTCTTACTGGAGACCTCAGTTCACTGGAGTCTGTCGTTTGCTCTATACTCACTTGTAGCGATTAG	ATAACAATTTCACACGCTAGCaggaggAATTCACCATGTTCCGCTTATTGTTGAACCTAC	tgtggatggctccagcttgcTTACTAATCGCTACAAGTGAGTATAGAG	YES	NO	NO

### Sheet: (c) Lambda vir ORFs
Plasmid number	Identifier	Name	Locus	Note	Gene length	DNA Sequence	Final Forward primer Sequence	Final Rev Primer Sequence	Cloned in OmniPir	Depleted in MG1655	Depleted when induced in MG1655
pTN1364	NP_040580.1	lambdap01 - DNA packaging protein - NP_040580.1	lambdap01		546	ATGGAAGTCAACAAAAAGCAGCTGGCTGACATTTTCGGTGCGAGTATCCGTACCATTCAGAACTGGCAGGAACAGGGAATGCCCGTTCTGCGAGGCGGTGGCAAGGGTAATGAGGTGCTTTATGACTCTGCCGCCGTTATAAGATGGTATGCCGAAAGGGATGCTGAAATTGAGAACGAAAAGCTGCGCCGGGAAGTTGAAGAACTGCGGCAGGCCAGCGAGACAGATCTCCAGCCAGGGACTATTGAGTACGAACGCCATCGACTTACGCGTGCGCAGGCCGACGCACAGGAGCTGAAAAATGCCAGAGACTCCGCTGAAGTGGTGGAAACCGCATTCTGTACTTTCGTGCTGTCGCGGATCGCAGGTGAAATTGCCAGTATTCTCGACGGGATCCCCCTGTCGGTGCAGCGGCGTTTTCCGGAACTGGAAAACCGACATGTTGATTTCCTGAAACGGGATATCATCAAAGCCATGAACAAAGCAGCCGCGCTGGATGAACTGATACCGGGGTTGCTGAGTGAATATATCGAACAGTCAGGTTAA	ATAACAATTTCACACGCTAGCaggaggAATTCACCATGGAAGTCAACAAAAAGCAGCTGG	tgtggatggctccagcttgcTTATTAACCTGACTGTTCGATATATTCA	YES	NO	NO
pTN1365	NP_040581.1	lambdap02 - DNA packaging protein - NP_040581.1	lambdap02		1926	GTGAATATATCGAACAGTCAGGTTAACAGGCTGCGGCATTTTGTCCGCGCCGGGCTTCGCTCACTGTTCAGGCCGGAGCCACAGACCGCCGTTGAATGGGCGGATGCTAATTACTATCTCCCGAAAGAATCCGCATACCAGGAAGGGCGCTGGGAAACACTGCCCTTTCAGCGGGCCATCATGAATGCGATGGGCAGCGACTACATCCGTGAGGTGAATGTGGTGAAGTCTGCCCGTGTCGGTTATTCCAAAATGCTGCTGGGTGTTTATGCCTACTTTATAGAGCATAAGCAGCGCAACACCCTTATCTGGTTGCCGACGGATGGTGATGCCGAGAACTTTATGAAAACCCACGTTGAGCCGACTATTCGTGATATTCCGTCGCTGCTGGCGCTGGCCCCGTGGTATGGCAAAAAGCACCGGGATAACACGCTCACCATGAAGCGTTTCACTAATGGGCGTGGCTTCTGGTGCCTGGGCGGTAAAGCGGCAAAAAACTACCGTGAAAAGTCGGTGGATGTGGCGGGTTATGATGAACTTGCTGCTTTTGATGATGATATTGAACAGGAAGGCTCTCCGACGTTCCTGGGTGACAAGCGTATTGAAGGCTCGGTCTGGCCAAAGTCCATCCGTGGCTCCACGCCAAAAGTGAGAGGCACCTGTCAGATTGAGCGTGCAGCCAGTGAATCCCCGCATTTTATGCGTTTTCATGTTGCCTGCCCGCATTGCGGGGAGGAGCAGTATCTTAAATTTGGCGACAAAGAGACGCCGTTTGGCCTCAAATGGACGCCGGATGACCCCTCCAGCGTGTTTTATCTCTGCGAGCATAATGCCTGCGTCATCCGCCAGCAGGAGCTGGACTTTACTGATGCCCGTTATATCTGCGAAAAGACCGGGATCTGGACCCGTGATGGCATTCTCTGGTTTTCGTCATCCGGTGAAGAGATTGAGCCACCTGACAGTGTGACCTTTCACATCTGGACAGCGTACAGCCCGTTCACCACCTGGGTGCAGATTGTCAAAGACTGGATGAAAACGAAAGGGGATACGGGAAAACGTAAAACCTTCGTAAACACCACGCTCGGTGAGACGTGGGAGGCGAAAATTGGCGAACGTCCGGATGCTGAAGTGATGGCAGAGCGGAAAGAGCATTATTCAGCGCCCGTTCCTGACCGTGTGGCTTACCTGACCGCCGGTATCGACTCCCAGCTGGACCGCTACGAAATGCGCGTATGGGGATGGGGGCCGGGTGAGGAAAGCTGGCTGATTGACCGGCAGATTATTATGGGCCGCCACGACGATGAACAGACGCTGCTGCGTGTGGATGAGGCCATCAATAAAACCTATACCCGCCGGAATGGTGCAGAAATGTCGATATCCCGTATCTGCTGGGATACTGGCGGGATTGACCCGACCATTGTGTATGAACGCTCGAAAAAACATGGGCTGTTCCGGGTGATCCCCATTAAAGGGGCATCCGTCTACGGAAAGCCGGTGGCCAGCATGCCACGTAAGCGAAACAAAAACGGGGTTTACCTTACCGAAATCGGTACGGATACCGCGAAAGAGCAGATTTATAACCGCTTCACACTGACGCCGGAAGGGGATGAACCGCTTCCCGGTGCCGTTCACTTCCCGAATAACCCGGATATTTTTGATCTGACCGAAGCGCAGCAGCTGACTGCTGAAGAGCAGGTCGAAAAATGGGTGGATGGCAGGAAAAAAATACTGTGGGACAGCAAAAAGCGACGCAATGAGGCACTCGACTGCTTCGTTTATGCGCTGGCGGCGCTGCGCATCAGTATTTCCCGCTGGCAGCTGGATCTCAGTGCGCTGCTGGCGAGCCTGCAGGAAGAGGATGGTGCAGCAACCAACAAGAAAACACTGGCAGATTACGCCCGTGCCTTATCCGGAGAGGATGAATGA	ATAACAATTTCACACGCTAGCaggaggAATTCACCGTGAATATATCGAACAGTCAGGTTA	tgtggatggctccagcttgcTTATCATTCATCCTCTCCGGATAAGGCA	YES	NO	NO
pTN1366	NP_040582.1	lambdap03 - head-tail joining protein - NP_040582.1	lambdap03		207	ATGACGCGACAGGAAGAACTTGCCGCTGCCCGTGCGGCACTGCATGACCTGATGACAGGTAAACGGGTGGCAACAGTACAGAAAGACGGACGAAGGGTGGAGTTTACGGCCACTTCCGTGTCTGACCTGAAAAAATATATTGCAGAGCTGGAAGTGCAGACCGGCATGACACAGCGACGCAGGGGACCTGCAGGATTTTATGTATGA	ATAACAATTTCACACGCTAGCaggaggAATTCACCATGACGCGACAGGAAGAACTTGCCG	tgtggatggctccagcttgcTTATCATACATAAAATCCTGCAGGTCCC	YES	NO	NO
pTN1367	NP_040583.1	lambdap04 - capsid component - NP_040583.1	lambdap04		1602	ATGAAAACGCCCACCATTCCCACCCTTCTGGGGCCGGACGGCATGACATCGCTGCGCGAATATGCCGGTTATCACGGCGGTGGCAGCGGATTTGGAGGGCAGTTGCGGTCGTGGAACCCACCGAGTGAAAGTGTGGATGCAGCCCTGTTGCCCAACTTTACCCGTGGCAATGCCCGCGCAGACGATCTGGTACGCAATAACGGCTATGCCGCCAACGCCATCCAGCTGCATCAGGATCATATCGTCGGGTCTTTTTTCCGGCTCAGTCATCGCCCAAGCTGGCGCTATCTGGGCATCGGGGAGGAAGAAGCCCGTGCCTTTTCCCGCGAGGTTGAAGCGGCATGGAAAGAGTTTGCCGAGGATGACTGCTGCTGCATTGACGTTGAGCGAAAACGCACGTTTACCATGATGATTCGGGAAGGTGTGGCCATGCACGCCTTTAACGGTGAACTGTTCGTTCAGGCCACCTGGGATACCAGTTCGTCGCGGCTTTTCCGGACACAGTTCCGGATGGTCAGCCCGAAGCGCATCAGCAACCCGAACAATACCGGCGACAGCCGGAACTGCCGTGCCGGTGTGCAGATTAATGACAGCGGTGCGGCGCTGGGATATTACGTCAGCGAGGACGGGTATCCTGGCTGGATGCCGCAGAAATGGACATGGATACCCCGTGAGTTACCCGGCGGGCGCGCCTCGTTCATTCACGTTTTTGAACCCGTGGAGGACGGGCAGACTCGCGGTGCAAATGTGTTTTACAGCGTGATGGAGCAGATGAAGATGCTCGACACGCTGCAGAACACGCAGCTGCAGAGCGCCATTGTGAAGGCGATGTATGCCGCCACCATTGAGAGTGAGCTGGATACGCAGTCAGCGATGGATTTTATTCTGGGCGCGAACAGTCAGGAGCAGCGGGAAAGGCTGACCGGCTGGATTGGTGAAATTGCCGCGTATTACGCCGCAGCGCCGGTCCGGCTGGGAGGCGCAAAAGTACCGCACCTGATGCCGGGTGACTCACTGAACCTGCAGACGGCTCAGGATACGGATAACGGCTACTCCGTGTTTGAGCAGTCACTGCTGCGGTATATCGCTGCCGGGCTGGGTGTCTCGTATGAGCAGCTTTCCCGGAATTACGCCCAGATGAGCTACTCCACGGCACGGGCCAGTGCGAACGAGTCGTGGGCGTACTTTATGGGGCGGCGAAAATTCGTCGCATCCCGTCAGGCGAGCCAGATGTTTCTGTGCTGGCTGGAAGAGGCCATCGTTCGCCGCGTGGTGACGTTACCTTCAAAAGCGCGCTTCAGTTTTCAGGAAGCCCGCAGTGCCTGGGGGAACTGCGACTGGATAGGCTCCGGTCGTATGGCCATCGATGGTCTGAAAGAAGTTCAGGAAGCGGTGATGCTGATAGAAGCCGGACTGAGTACCTACGAGAAAGAGTGCGCAAAACGCGGTGACGACTATCAGGAAATTTTTGCCCAGCAGGTCCGTGAAACGATGGAGCGCCGTGCAGCCGGTCTTAAACCGCCCGCCTGGGCGGCTGCAGCATTTGAATCCGGGCTGCGACAATCAACAGAGGAGGAGAAGAGTGACAGCAGAGCTGCGTAA	ATAACAATTTCACACGCTAGCaggaggAATTCACCATGAAAACGCCCACCATTCCCACCC	tgtggatggctccagcttgcTTATTACGCAGCTCTGCTGTCACTCTTC	YES	NO	NO
pTN1368	NP_040584.1	lambdap05 - capsid component - NP_040584.1	lambdap05	Includes two orfs	1320	GTGACAGCAGAGCTGCGTAATCTCCCGCATATTGCCAGCATGGCCTTTAATGAGCCGCTGATGCTTGAACCCGCCTATGCGCGGGTTTTCTTTTGTGCGCTTGCAGGCCAGCTTGGGATCAGCAGCCTGACGGATGCGGTGTCCGGCGACAGCCTGACTGCCCAGGAGGCACTCGCGACGCTGGCATTATCCGGTGATGATGACGGACCACGACAGGCCCGCAGTTATCAGGTCATGAACGGCATCGCCGTGCTGCCGGTGTCCGGCACGCTGGTCAGCCGGACGCGGGCGCTGCAGCCGTACTCGGGGATGACCGGTTACAACGGCATTATCGCCCGTCTGCAACAGGCTGCCAGCGATCCGATGGTGGACGGCATTCTGCTCGATATGGACACGCCCGGCGGGATGGTGGCGGGGGCATTTGACTGCGCTGACATCATCGCCCGTGTGCGTGACATAAAACCGGTATGGGCGCTTGCCAACGACATGAACTGCAGTGCAGGTCAGTTGCTTGCCAGTGCCGCCTCCCGGCGTCTGGTCACGCAGACCGCCCGGACAGGCTCCATCGGCGTCATGATGGCTCACAGTAATTACGGTGCTGCGCTGGAGAAACAGGGTGTGGAAATCACGCTGATTTACAGCGGCAGCCATAAGGTGGATGGCAACCCCTACAGCCATCTTCCGGATGACGTCCGGGAGACACTGCAGTCCCGGATGGACGCAACCCGCCAGATGTTTGCGCAGAAGGTGTCGGCATATACCGGCCTGTCCGTGCAGGTTGTGCTGGATACCGAGGCTGCAGTGTACAGCGGTCAGGAGGCCATTGATGCCGGACTGGCTGATGAACTTGTTAACAGCACCGATGCGATCACCGTCATGCGTGATGCACTGGATGCACGTAAATCCCGTCTCTCAGGAGGGCGAATGACCAAAGAGACTCAATCAACAACTGTTTCAGCCACTGCTTCGCAGGCTGACGTTACTGACGTGGTGCCAGCGACGGAGGGCGAGAACGCCAGCGCGGCGCAGCCGGACGTGAACGCGCAGATCACCGCAGCGGTTGCGGCAGAAAACAGCCGCATTATGGGGATCCTCAACTGTGAGGAGGCTCACGGACGCGAAGAACAGGCACGCGTGCTGGCAGAAACCCCCGGTATGACCGTGAAAACGGCCCGCCGCATTCTGGCCGCAGCACCACAGAGTGCACAGGCGCGCAGTGACACTGCGCTGGATCGTCTGATGCAGGGGGCACCGGCACCGCTGGCTGCAGGTAACCCGGCATCTGATGCCGTTAACGATTTGCTGAACACACCAGTGTAA	ATAACAATTTCACACGCTAGCaggaggAATTCACCGTGACAGCAGAGCTGCGTAATCTCC	tgtggatggctccagcttgcTTATTACACTGGTGTGTTCAGCAAATCG	YES	NO	NO
pTN1369	NP_040586.1	lambdap07 - head-DNA stabilization protein - NP_040586.1	lambdap07		333	ATGACGAGCAAAGAAACCTTTACCCATTACCAGCCGCAGGGCAACAGTGACCCGGCTCATACCGCAACCGCGCCCGGCGGATTGAGTGCGAAAGCGCCTGCAATGACCCCGCTGATGCTGGACACCTCCAGCCGTAAGCTGGTTGCGTGGGATGGCACCACCGACGGTGCTGCCGTTGGCATTCTTGCGGTTGCTGCTGACCAGACCAGCACCACGCTGACGTTCTACAAGTCCGGCACGTTCCGTTATGAGGATGTGCTCTGGCCGGAGGCTGCCAGCGACGAGACGAAAAAACGGACCGCGTTTGCCGGAACGGCAATCAGCATCGTTTAA	ATAACAATTTCACACGCTAGCaggaggAATTCACCATGACGAGCAAAGAAACCTTTACCC	tgtggatggctccagcttgcTTATTAAACGATGCTGATTGCCGTTCCG	YES	NO	NO
pTN1370	NP_040587.1	lambdap08 - capsid component - NP_040587.1	lambdap08		1026	ATGTCGATGTACACAACCGCCCAACTGCTGGCGGCAAATGAGCAGAAATTTAAGTTTGATCCGCTGTTTCTGCGTCTCTTTTTCCGTGAGAGCTATCCCTTCACCACGGAGAAAGTCTATCTCTCACAAATTCCGGGACTGGTAAACATGGCGCTGTACGTTTCGCCGATTGTTTCCGGTGAGGTTATCCGTTCCCGTGGCGGCTCCACCTCTGAATTTACGCCGGGATATGTCAAGCCGAAGCATGAAGTGAATCCGCAGATGACCCTGCGTCGCCTGCCGGATGAAGATCCGCAGAATCTGGCGGACCCGGCTTACCGCCGCCGTCGCATCATCATGCAGAACATGCGTGACGAAGAGCTGGCCATTGCTCAGGTCGAAGAGATGCAGGCAGTTTCTGCCGTGCTTAAGGGCAAATACACCATGACCGGTGAAGCCTTCGATCCGGTTGAGGTGGATATGGGCCGCAGTGAGGAGAATAACATCACGCAGTCCGGCGGCACGGAGTGGAGCAAGCGTGACAAGTCCACGTATGACCCGACCGACGATATCGAAGCCTACGCGCTGAACGCCAGCGGTGTGGTGAATATCATCGTGTTCGATCCGAAAGGCTGGGCGCTGTTCCGTTCCTTCAAAGCCGTCAAGGAGAAGCTGGATACCCGTCGTGGCTCTAATTCCGAGCTGGAGACAGCGGTGAAAGACCTGGGCAAAGCGGTGTCCTATAAGGGGATGTATGGCGATGTGGCCATCGTCGTGTATTCCGGACAGTACGTGGAAAACGGCGTCAAAAAGAACTTCCTGCCGGACAACACGATGGTGCTGGGGAACACTCAGGCACGCGGTCTGCGCACCTATGGCTGCATTCAGGATGCGGACGCACAGCGCGAAGGCATTAACGCCTCTGCCCGTTACCCGAAAAACTGGGTGACCACCGGCGATCCGGCGCGTGAGTTCACCATGATTCAGTCAGCACCGCTGATGCTGCTGGCTGACCCTGATGAGTTCGTGTCCGTACAACTGGCGTAA	ATAACAATTTCACACGCTAGCaggaggAATTCACCATGTCGATGTACACAACCGCCCAAC	tgtggatggctccagcttgcTTATTACGCCAGTTGTACGGACACGAAC	YES	NO	NO
pTN1371	NP_040588.1	lambdap09 - DNA packaging protein - NP_040588.1	lambdap09		399	ATGACGAAAGATGAACTGATTGCCCGTCTCCGCTCGCTGGGTGAACAACTGAACCGTGATGTCAGCCTGACGGGGACGAAAGAAGAACTGGCGCTCCGTGTGGCAGAGCTGAAAGAGGAGCTTGATGACACGGATGAAACTGCCGGTCAGGACACCCCTCTCAGCCGGGAAAATGTGCTGACCGGACATGAAAATGAGGTGGGATCAGCGCAGCCGGATACCGTGATTCTGGATACGTCTGAACTGGTCACGGTCGTGGCACTGGTGAAGCTGCATACTGATGCACTTCACGCCACGCGGGATGAACCTGTGGCATTTGTGCTGCCGGGAACGGCGTTTCGTGTCTCTGCCGGTGTGGCAGCCGAAATGACAGAGCGCGGCCTGGCCAGAATGCAATAA	ATAACAATTTCACACGCTAGCaggaggAATTCACCATGACGAAAGATGAACTGATTGCCC	tgtggatggctccagcttgcTTATTATTGCATTCTGGCCAGGCCGCGC	YES	NO	NO
pTN1372	NP_040589.1	lambdap10 - head-tail joining protein - NP_040589.1	lambdap10		354	GTGGCTGATTTCGATAACCTGTTCGATGCTGCCATTGCCCGCGCCGATGAAACGATACGCGGGTACATGGGAACGTCAGCCACCATTACATCCGGTGAGCAGTCAGGTGCGGTGATACGTGGTGTTTTTGATGACCCTGAAAATATCAGCTATGCCGGACAGGGCGTGCGCGTTGAAGGCTCCAGCCCGTCCCTGTTTGTCCGGACTGATGAGGTGCGGCAGCTGCGGCGTGGAGACACGCTGACCATCGGTGAGGAAAATTTCTGGGTAGATCGGGTTTCGCCGGATGATGGCGGAAGTTGTCATCTCTGGCTTGGACGGGGCGTACCGCCTGCCGTTAACCGTCGCCGCTGA	ATAACAATTTCACACGCTAGCaggaggAATTCACCGTGGCTGATTTCGATAACCTGTTCG	tgtggatggctccagcttgcTTATCAGCGGCGACGGTTAACGGCAGGC	YES	NO	NO
pTN1373	NP_040590.1	lambdap11 - tail component - NP_040590.1	lambdap11		579	ATGGCCATAAAAGGTCTTGAGCAGGCCGTTGAAAACCTCAGCCGTATCAGCAAAACGGCGGTGCCTGGTGCCGCCGCAATGGCCATTAACCGCGTTGCTTCATCCGCGATATCGCAGTCGGCGTCACAGGTTGCCCGTGAGACAAAGGTACGCCGGAAACTGGTAAAGGAAAGGGCCAGGCTGAAAAGGGCCACGGTCAAAAATCCGCAGGCCAGAATCAAAGTTAACCGGGGGGATTTGCCCGTAATCAAGCTGGGTAATGCGCGGGTTGTCCTTTCGCGCCGCAGGCGTCGTAAAAAGGGGCAGCGTTCATCCCTGAAAGGTGGCGGCAGCGTGCTTGTGGTGGGTAACCGTCGTATTCCCGGCGCGTTTATTCAGCAACTGAAAAATGGCCGGTGGCATGTCATGCAGCGTGTGGCTGGGAAAAACCGTTACCCCATTGATGTGGTGAAAATCCCGATGGCGGTGCCGCTGACCACGGCGTTTAAACAAAATATTGAGCGGATACGGCGTGAACGTCTTCCGAAAGAGCTGGGCTATGCGCTGCAGCATCAACTGAGGATGGTAATAAAGCGATGA	ATAACAATTTCACACGCTAGCaggaggAATTCACCATGGCCATAAAAGGTCTTGAGCAGG	tgtggatggctccagcttgcTTATCATCGCTTTATTACCATCCTCAGT	YES	NO	NO
pTN1374	NP_040591.1	lambdap12 - tail component - NP_040591.1	lambdap12		396	ATGAAACATACTGAACTCCGTGCAGCCGTACTGGATGCACTGGAGAAGCATGACACCGGGGCGACGTTTTTTGATGGTCGCCCCGCTGTTTTTGATGAGGCGGATTTTCCGGCAGTTGCCGTTTATCTCACCGGCGCTGAATACACGGGCGAAGAGCTGGACAGCGATACCTGGCAGGCGGAGCTGCATATCGAAGTTTTCCTGCCTGCTCAGGTGCCGGATTCAGAGCTGGATGCGTGGATGGAGTCCCGGATTTATCCGGTGATGAGCGATATCCCGGCACTGTCAGATTTGATCACCAGTATGGTGGCCAGCGGCTATGACTACCGGCGCGACGATGATGCGGGCTTGTGGAGTTCAGCCGATCTGACTTATGTCATTACCTATGAAATGTGA	ATAACAATTTCACACGCTAGCaggaggAATTCACCATGAAACATACTGAACTCCGTGCAG	tgtggatggctccagcttgcTTATCACATTTCATAGGTAATGACATAA	YES	NO	NO
pTN1375	NP_040592.1	lambdap13 - tail component - NP_040592.1	lambdap13		741	ATGCCTGTACCAAATCCTACAATGCCGGTGAAAGGTGCCGGGACCACCCTGTGGGTTTATAAGGGGAGCGGTGACCCTTACGCGAATCCGCTTTCAGACGTTGACTGGTCGCGTCTGGCAAAAGTTAAAGACCTGACGCCCGGCGAACTGACCGCTGAGTCCTATGACGACAGCTATCTCGATGATGAAGATGCAGACTGGACTGCGACCGGGCAGGGGCAGAAATCTGCCGGAGATACCAGCTTCACGCTGGCGTGGATGCCCGGAGAGCAGGGGCAGCAGGCGCTGCTGGCGTGGTTTAATGAAGGCGATACCCGTGCCTATAAAATCCGCTTCCCGAACGGCACGGTCGATGTGTTCCGTGGCTGGGTCAGCAGTATCGGTAAGGCGGTGACGGCGAAGGAAGTGATCACCCGCACGGTGAAAGTCACCAATGTGGGACGTCCGTCGATGGCAGAAGATCGCAGCACGGTAACAGCGGCAACCGGCATGACCGTGACGCCTGCCAGCACCTCGGTGGTGAAAGGGCAGAGCACCACGCTGACCGTGGCCTTCCAGCCGGAGGGCGTAACCGACAAGAGCTTTCGTGCGGTGTCTGCGGATAAAACAAAAGCCACCGTGTCGGTCAGTGGTATGACCATCACCGTGAACGGCGTTGCTGCAGGCAAGGTCAACATTCCGGTTGTATCCGGTAATGGTGAGTTTGCTGCGGTTGCAGAAATTACCGTCACCGCCAGTTAA	ATAACAATTTCACACGCTAGCaggaggAATTCACCATGCCTGTACCAAATCCTACAATGC	tgtggatggctccagcttgcTTATTAACTGGCGGTGACGGTAATTTCT	YES	NO	NO
pTN1376	NP_040593.1	lambdap14 - tail component - NP_040593.1	lambdap14		423	ATGTTCCTGAAAACCGAATCATTTGAACATAACGGTGTGACCGTCACGCTTTCTGAACTGTCAGCCCTGCAGCGCATTGAGCATCTCGCCCTGATGAAACGGCAGGCAGAACAGGCGGAGTCAGACAGCAACCGGAAGTTTACTGTGGAAGACGCCATCAGAACCGGCGCGTTTCTGGTGGCGATGTCCCTGTGGCATAACCATCCGCAGAAGACGCAGATGCCGTCCATGAATGAAGCCGTTAAACAGATTGAGCAGGAAGTGCTTACCACCTGGCCCACGGAGGCAATTTCTCATGCTGAAAACGTGGTGTACCGGCTGTCTGGTATGTATGAGTTTGTGGTGAATAATGCCCCTGAACAGACAGAGGACGCCGGGCCCGCAGAGCCTGTTTCTGCGGGAAAGTGTTCGACGGTGAGCTGA	ATAACAATTTCACACGCTAGCaggaggAATTCACCATGTTCCTGAAAACCGAATCATTTG	tgtggatggctccagcttgcTTATCAGCTCACCGTCGAACACTTTCCC	YES	NO	NO
pTN1377	NP_040594.1	lambdap15 - tail component - NP_040594.1	lambdap15		435	GTGTTCGACGGTGAGCTGAGTTTTGCCCTGAAACTGGCGCGTGAGATGGGGCGACCCGACTGGCGTGCCATGCTTGCCGGGATGTCATCCACGGAGTATGCCGACTGGCACCGCTTTTACAGTACCCATTATTTTCATGATGTTCTGCTGGATATGCACTTTTCCGGGCTGACGTACACCGTGCTCAGCCTGTTTTTCAGCGATCCGGATATGCATCCGCTGGATTTCAGTCTGCTGAACCGGCGCGAGGCTGACGAAGAGCCTGAAGATGATGTGCTGATGCAGAAAGCGGCAGGGCTTGCCGGAGGTGTCCGCTTTGGCCCGGACGGGAATGAAGTTATCCCCGCTTCCCCGGATGTGGCGGACATGACGGAGGATGACGTAATGCTGATGACAGTATCAGAAGGGATCGCAGGAGGAGTCCGGTATGGCTGA	ATAACAATTTCACACGCTAGCaggaggAATTCACCGTGTTCGACGGTGAGCTGAGTTTTG	tgtggatggctccagcttgcTTATCAGCCATACCGGACTCCTCCTGCG	YES	NO	NO
pTN1378	NP_040595.1	lambdap16 - tail component - NP_040595.1	lambdap16		2562	ATGGCTGAACCGGTAGGCGATCTGGTCGTTGATTTGAGTCTGGATGCGGCCAGATTTGACGAGCAGATGGCCAGAGTCAGGCGTCATTTTTCTGGTACGGAAAGTGATGCGAAAAAAACAGCGGCAGTCGTTGAACAGTCGCTGAGCCGACAGGCGCTGGCTGCACAGAAAGCGGGGATTTCCGTCGGGCAGTATAAAGCCGCCATGCGTATGCTGCCTGCACAGTTCACCGACGTGGCCACGCAGCTTGCAGGCGGGCAAAGTCCGTGGCTGATCCTGCTGCAACAGGGGGGGCAGGTGAAGGACTCCTTCGGCGGGATGATCCCCATGTTCAGGGGGCTTGCCGGTGCGATCACCCTGCCGATGGTGGGGGCCACCTCGCTGGCGGTGGCGACCGGTGCGCTGGCGTATGCCTGGTATCAGGGCAACTCAACCCTGTCCGATTTCAACAAAACGCTGGTCCTTTCCGGCAATCAGGCGGGACTGACGGCAGATCGTATGCTGGTCCTGTCCAGAGCCGGGCAGGCGGCAGGGCTGACGTTTAACCAGACCAGCGAGTCACTCAGCGCACTGGTTAAGGCGGGGGTAAGCGGTGAGGCTCAGATTGCGTCCATCAGCCAGAGTGTGGCGCGTTTCTCCTCTGCATCCGGCGTGGAGGTGGACAAGGTCGCTGAAGCCTTCGGGAAGCTGACCACAGACCCGACGTCGGGGCTGACGGCGATGGCTCGCCAGTTCCATAACGTGTCGGCGGAGCAGATTGCGTATGTTGCTCAGTTGCAGCGTTCCGGCGATGAAGCCGGGGCATTGCAGGCGGCGAACGAGGCCGCAACGAAAGGGTTTGATGACCAGACCCGCCGCCTGAAAGAGAACATGGGCACGCTGGAGACCTGGGCAGACAGGACTGCGCGGGCATTCAAATCCATGTGGGATGCGGTGCTGGATATTGGTCGTCCTGATACCGCGCAGGAGATGCTGATTAAGGCAGAGGCTGCGTATAAGAAAGCAGACGACATCTGGAATCTGCGCAAGGATGATTATTTTGTTAACGATGAAGCGCGGGCGCGTTACTGGGATGATCGTGAAAAGGCCCGTCTTGCGCTTGAAGCCGCCCGAAAGAAGGCTGAGCAGCAGACTCAACAGGACAAAAATGCGCAGCAGCAGAGCGATACCGAAGCGTCACGGCTGAAATATACCGAAGAGGCGCAGAAGGCTTACGAACGGCTGCAGACGCCGCTGGAGAAATATACCGCCCGTCAGGAAGAACTGAACAAGGCACTGAAAGACGGGAAAATCCTGCAGGCGGATTACAACACGCTGATGGCGGCGGCGAAAAAGGATTATGAAGCGACGCTGAAAAAGCCGAAACAGTCCAGCGTGAAGGTGTCTGCGGGCGATCGTCAGGAAGACAGTGCTCATGCTGCCCTGCTGACGCTTCAGGCAGAACTCCGGACGCTGGAGAAGCATGCCGGAGCAAATGAGAAAATCAGCCAGCAGCGCCGGGATTTGTGGAAGGCGGAGAGTCAGTTCGCGGTACTGGAGGAGGCGGCGCAACGTCGCCAGCTGTCTGCACAGGAGAAATCCCTGCTGGCGCATAAAGATGAGACGCTGGAGTACAAACGCCAGCTGGCTGCACTTGGCGACAAGGTTACGTATCAGGAGCGCCTGAACGCGCTGGCGCAGCAGGCGGATAAATTCGCACAGCAGCAACGGGCAAAACGGGCCGCCATTGATGCGAAAAGCCGGGGGCTGACTGACCGGCAGGCAGAACGGGAAGCCACGGAACAGCGCCTGAAGGAACAGTATGGCGATAATCCGCTGGCGCTGAATAACGTCATGTCAGAGCAGAAAAAGACCTGGGCGGCTGAAGACCAGCTTCGCGGGAACTGGATGGCAGGCCTGAAGTCCGGCTGGAGTGAGTGGGAAGAGAGCGCCACGGACAGTATGTCGCAGGTAAAAAGTGCAGCCACGCAGACCTTTGATGGTATTGCACAGAATATGGCGGCGATGCTGACCGGCAGTGAGCAGAACTGGCGCAGCTTCACCCGTTCCGTGCTGTCCATGATGACAGAAATTCTGCTTAAGCAGGCAATGGTGGGGATTGTCGGGAGTATCGGCAGCGCCATTGGCGGGGCTGTTGGTGGCGGCGCATCCGCGTCAGGCGGTACAGCCATTCAGGCCGCTGCGGCGAAATTCCATTTTGCAACCGGAGGATTTACGGGAACCGGCGGCAAATATGAGCCAGCGGGGATTGTTCACCGTGGTGAGTTTGTCTTCACGAAGGAGGCAACCAGCCGGATTGGCGTGGGGAATCTTTACCGGCTGATGCGCGGCTATGCCACCGGCGGTTATGTCGGTACACCGGGCAGCATGGCAGACAGCCGGTCGCAGGCGTCCGGGACGTTTGAGCAGAATAACCATGTGGTGATTAACAACGACGGCACGAACGGGCAGATAGGTCCGGCTGCTCTGAAGGCGGTGTATGACATGGCCCGCAAGGGTGCCCGTGATGAAATTCAGACACAGATGCGTGATGGTGGCCTGTTCTCCGGAGGTGGACGATGA	ATAACAATTTCACACGCTAGCaggaggAATTCACCATGGCTGAACCGGTAGGCGATCTGG	tgtggatggctccagcttgcTTATCATCGTCCACCTCCGGAGAACAGG	YES	NA	NA
pTN1379	NP_040596.1	lambdap17 - tail component - NP_040596.1	lambdap17		330	ATGAAGACCTTCCGCTGGAAAGTGAAACCCGGTATGGATGTGGCTTCGGTCCCTTCTGTAAGAAAGGTGCGCTTTGGTGATGGCTATTCTCAGCGAGCGCCTGCCGGGCTGAATGCCAACCTGAAAACGTACAGCGTGACGCTTTCTGTCCCCCGTGAGGAGGCCACGGTACTGGAGTCGTTTCTGGAAGAGCACGGGGGCTGGAAATCCTTTCTGTGGACGCCGCCTTATGAGTGGCGGCAGATAAAGGTGACCTGCGCAAAATGGTCGTCGCGGGTCAGTATGCTGCGTGTTGAGTTCAGCGCAGAGTTTGAACAGGTGGTGAACTGA	ATAACAATTTCACACGCTAGCaggaggAATTCACCATGAAGACCTTCCGCTGGAAAGTGA	tgtggatggctccagcttgcTTATCAGTTCACCACCTGTTCAAACTCT	YES	NO	NO
pTN1380	NP_040597.1	lambdap18 - tail component - NP_040597.1	lambdap18		699	ATGCAGGATATCCGGCAGGAAACACTGAATGAATGCACCCGTGCGGAGCAGTCGGCCAGCGTGGTGCTCTGGGAAATCGACCTGACAGAGGTCGGTGGAGAACGTTATTTTTTCTGTAATGAGCAGAACGAAAAAGGTGAGCCGGTCACCTGGCAGGGGCGACAGTATCAGCCGTATCCCATTCAGGGGAGCGGTTTTGAACTGAATGGCAAAGGCACCAGTACGCGCCCCACGCTGACGGTTTCTAACCTGTACGGTATGGTCACCGGGATGGCGGAAGATATGCAGAGTCTGGTCGGCGGAACGGTGGTCCGGCGTAAGGTTTACGCCCGTTTTCTGGATGCGGTGAACTTCGTCAACGGAAACAGTTACGCCGATCCGGAGCAGGAGGTGATCAGCCGCTGGCGCATTGAGCAGTGCAGCGAACTGAGCGCGGTGAGTGCCTCCTTTGTACTGTCCACGCCGACGGAAACGGATGGCGCTGTTTTTCCGGGACGTATCATGCTGGCCAACACCTGCACCTGGACCTATCGCGGTGACGAGTGCGGTTATAGCGGTCCGGCTGTCGCGGATGAATATGACCAGCCAACGTCCGATATCACGAAGGATAAATGCAGCAAATGCCTGAGCGGTTGTAAGTTCCGCAATAACGTCGGCAACTTTGGCGGCTTCCTTTCCATTAACAAACTTTCGCAGTAA	ATAACAATTTCACACGCTAGCaggaggAATTCACCATGCAGGATATCCGGCAGGAAACAC	tgtggatggctccagcttgcTTATTACTGCGAAAGTTTGTTAATGGAA	YES	NO	NO
pTN1381	NP_040598.1	lambdap19 - tail component - NP_040598.1	lambdap19		600	ATGTCGCCGGAAGACTGGCTGCAGGCAGAAATGCAGGGTGAGATTGTGGCGCTGGTCCACAGCCACCCCGGTGGTCTGCCCTGGCTGAGTGAGGCCGACCGGCGGCTGCAGGTGCAGAGTGATTTGCCGTGGTGGCTGGTCTGCCGGGGGACGATTCATAAGTTCCGCTGTGTGCCGCATCTCACCGGGCGGCGCTTTGAGCACGGTGTGACGGACTGTTACACACTGTTCCGGGATGCTTATCATCTGGCGGGGATTGAGATGCCGGACTTTCATCGTGAGGATGACTGGTGGCGTAACGGCCAGAATCTCTATCTGGATAATCTGGAGGCGACGGGGCTGTATCAGGTGCCGTTGTCAGCGGCACAGCCGGGCGATGTGCTGCTGTGCTGTTTTGGTTCATCAGTGCCGAATCACGCCGCAATTTACTGCGGCGACGGCGAGCTGCTGCACCATATTCCTGAACAACTGAGCAAACGAGAGAGGTACACCGACAAATGGCAGCGACGCACACACTCCCTCTGGCGTCACCGGGCATGGCGCGCATCTGCCTTTACGGGGATTTACAACGATTTGGTCGCCGCATCGACCTTCGTGTGA	ATAACAATTTCACACGCTAGCaggaggAATTCACCATGTCGCCGGAAGACTGGCTGCAGG	tgtggatggctccagcttgcTTATCACACGAAGGTCGATGCGGCGACC	YES	NO	NO
pTN1382	NP_040599.1	lambdap20 - tail component - NP_040599.1	lambdap20		672	ATGGCAGCGACGCACACACTCCCTCTGGCGTCACCGGGCATGGCGCGCATCTGCCTTTACGGGGATTTACAACGATTTGGTCGCCGCATCGACCTTCGTGTGAAAACGGGGGCTGAAGCCATCCGGGCACTGGCCACACAGCTCCCGGCGTTTCGTCAGAAACTGAGCGACGGCTGGTATCAGGTACGGATTGCCGGGCGGGACGTCAGCACGTCCGGGTTAACGGCGCAGTTACATGAGACTCTGCCTGATGGCGCTGTAATTCATATTGTTCCCAGAGTCGCCGGGGCCAAGTCAGGTGGCGTATTCCAGATTGTCCTGGGGGCTGCCGCCATTGCCGGATCATTCTTTACCGCCGGAGCCACCCTTGCAGCATGGGGGGCAGCCATTGGGGCCGGTGGTATGACCGGCATCCTGTTTTCTCTCGGTGCCAGTATGGTGCTCGGTGGTGTGGCGCAGATGCTGGCACCGAAAGCCAGAACTCCCCGTATACAGACAACGGATAACGGTAAGCAGAACACCTATTTCTCCTCACTGGATAACATGGTTGCCCAGGGCAATGTTCTGCCTGTTCTGTACGGGGAAATGCGCGTGGGGTCACGCGTGGTTTCTCAGGAGATCAGCACGGCAGACGAAGGGGACGGTGGTCAGGTTGTGGTGATTGGTCGCTGA	ATAACAATTTCACACGCTAGCaggaggAATTCACCATGGCAGCGACGCACACACTCCCTC	tgtggatggctccagcttgcTTATCAGCGACCAATCACCACAACCTGA	YES	NO	NO
pTN1383	NP_040600.1	lambdap21 - tail:host specificity protein - NP_040600.1	lambdap21		3399	ATGGGTAAAGGAAGCAGTAAGGGGCATACCCCGCGCGAAGCGAAGGACAACCTGAAGTCCACGCAGTTGCTGAGTGTGATCGATGCCATCAGCGAAGGGCCGATTGAAGGTCCGGTGGATGGCTTAAAAAGCGTGCTGCTGAACAGTACGCCGGTGCTGGACACTGAGGGGAATACCAACATATCCGGTGTCACGGTGGTGTTCCGGGCTGGTGAGCAGGAGCAGACTCCGCCGGAGGGATTTGAATCCTCCGGCTCCGAGACGGTGCTGGGTACGGAAGTGAAATATGACACGCCGATCACCCGCACCATTACGTCTGCAAACATCGACCGTCTGCGCTTTACCTTCGGTGTACAGGCACTGGTGGAAACCACCTCAAAGGGTGACAGGAATCCGTCGGAAGTCCGCCTGCTGGTTCAGATACAACGTAACGGTGGCTGGGTGACGGAAAAAGACATCACCATTAAGGGCAAAACCACCTCGCAGTATCTGGCCTCGGTGGTGATGGGTAACCTGCCGCCGCGCCCGTTTAATATCCGGATGCGCAGGATGACGCCGGACAGCACCACAGACCAGCTGCAGAACAAAACGCTCTGGTCGTCATACACTGAAATCATCGATGTGAAACAGTGCTACCCGAACACGGCACTGGTCGGCGTGCAGGTGGACTCGGAGCAGTTCGGCAGCCAGCAGGTGAGCCGTAATTATCATCTGCGCGGGCGTATTCTGCAGGTGCCGTCGAACTATAACCCGCAGACGCGGCAATACAGCGGTATCTGGGACGGAACGTTTAAACCGGCATACAGCAACAACATGGCCTGGTGTCTGTGGGATATGCTGACCCATCCGCGCTACGGCATGGGGAAACGTCTTGGTGCGGCGGATGTGGATAAATGGGCGCTGTATGTCATCGGCCAGTACTGCGACCAGTCAGTGCCGGACGGCTTTGGCGGCACGGAGCCGCGCATCACCTGTAATGCGTACCTGACCACACAGCGTAAGGCGTGGGATGTGCTCAGCGATTTCTGCTCGGCGATGCGCTGTATGCCGGTATGGAACGGGCAGACGCTGACGTTCGTGCAGGACCGACCGTCGGATAAGACGTGGACCTATAACCGCAGTAATGTGGTGATGCCGGATGATGGCGCGCCGTTCCGCTACAGCTTCAGCGCCCTGAAGGACCGCCATAATGCCGTTGAGGTGAACTGGATTGACCCGAACAACGGCTGGGAGACGGCGACAGAGCTTGTTGAAGATACGCAGGCCATTGCCCGTTACGGTCGTAATGTTACGAAGATGGATGCCTTTGGCTGTACCAGCCGGGGGCAGGCACACCGCGCCGGGCTGTGGCTGATTAAAACAGAACTGCTGGAAACGCAGACCGTGGATTTCAGCGTCGGCGCAGAAGGGCTTCGCCATGTACCGGGCGATGTTATTGAAATCTGCGATGATGACTATGCCGGTATCAGCACCGGTGGTCGTGTGCTGGCGGTGAACAGCCAGACCCGGACGCTGACGCTCGACCGTGAAATCACGCTGCCATCCTCCGGTACCGCGCTGATAAGCCTGGTTGACGGAAGTGGCAATCCGGTCAGCGTGGAGGTTCAGTCCGTCACCGACGGCGTGAAGGTAAAAGTGAGCCGTGTTCCTGACGGTGTTGCTGAATACAGCGTATGGGGGCTGAAGCTGCCGACGCTGCGCCAGCGACTGTTCCGCTGCGTGAGTATCCGTGAGAACGACGACGGCACGTATGCCATCACCGCCGTGCAGCATGTGCCGGAAAAAGAGGCCATCGTGGATAACGGGGCGCACTTTGACGGCGAACAGAGTGGCACGGTGAATGGTGTCACGCCGCCAGCGGTGCAGCACCTGACCGCAGAAGTCACTGCAGACAGCGGGGAATATCAGGTGCTGGCGCGATGGGACACACCGAAGGTGGTGAAGGGCGTGAGTTTCCTGCTCCGTCTGACCGTAACAGCGGACGACGGCAGTGAGCGGCTGGTCAGCACGGCCCGGACGACGGAAACCACATACCGCTTCACGCAACTGGCGCTGGGGAACTACAGGCTGACAGTCCGGGCGGTAAATGCGTGGGGGCAGCAGGGCGATCCGGCGTCGGTATCGTTCCGGATTGCCGCACCGGCAGCACCGTCGAGGATTGAGCTGACGCCGGGCTATTTTCAGATAACCGCCACGCCGCATCTTGCCGTTTATGACCCGACGGTACAGTTTGAGTTCTGGTTCTCGGAAAAGCAGATTGCGGATATCAGACAGGTTGAAACCAGCACGCGTTATCTTGGTACGGCGCTGTACTGGATAGCCGCCAGTATCAATATCAAACCGGGCCATGATTATTACTTTTATATCCGCAGTGTGAACACCGTTGGCAAATCGGCATTCGTGGAGGCCGTCGGTCGGGCGAGCGATGATGCGGAAGGTTACCTGGATTTTTTCAAAGGCAAGATAACCGAATCCCATCTCGGCAAGGAGCTGCTGGAAAAAGTCGAGCTGACGGAGGATAACGCCAGCAGACTGGAGGAGTTTTCGAAAGAGTGGAAGGATGCCAGTGATAAGTGGAATGCCATGTGGGCTGTCAAAATTGAGCAGACCAAAGACGGCAAACATTATGTCGCGGGTATTGGCCTCAGCATGGAGGACACGGAGGAAGGCAAACTGAGCCAGTTTCTGGTTGCCGCCAATCGTATCGCATTTATTGACCCGGCAAACGGGAATGAAACGCCGATGTTTGTGGCGCAGGGCAACCAGATATTCATGAACGACGTGTTCCTGAAGCGCCTGACGGCCCCCACCATTACCAGCGGCGGCAATCCTCCGGCCTTTTCCCTGACACCGGACGGAAAGCTGACCGCTAAAAATGCGGATATCAGTGGCAGTGTGAATGCGAACTCCGGGACGCTCAGTAATGTGACGATAGCTGAAAACTGTACGATAAACGGTACGCTGAGGGCGGAAAAAATCGTCGGGGACATTGTAAAGGCGGCGAGCGCGGCTTTTCCGCGCCAGCGTGAAGGCGGTGTGGACTGGCCGTCAGGTACCCGTACTGTCACCGTGACCGATGACCATCCTTTTGATCGCCAGATAGTGGTGCTTCCGCTGACGTTTCGCGGAAGTAAGCGTACTGTCAGCGGCAGGACAACGTATTCGATGTGTTATCTGAAAGTACTGATGAACGGTGCGGTGATTTATGATGGCGCGGCGAACGAGGCGGTACAGGTGTTCTCCCGTATTGTTGACATGCCAGCGGGTCGGGGAAACGTGATCCTGACGTTCACGCTTACGTCCACACGGCATTCGGCAGATATTCCGCCGTATACGTTTGCCAGCGATGTGCAGGTTATGGTGATTAAGAAACAGGCGCTGGGCATCAGCGTGGTCTGA	ATAACAATTTCACACGCTAGCaggaggAATTCACCATGGGTAAAGGAAGCAGTAAGGGGC	tgtggatggctccagcttgcTTATCAGACCACGCTGATGCCCAGCGCC	YES	NA	NA
pTN1384	NP_040601.1	lambdap26 - outer host membrane - NP_040601.1	lambdap26		621	ATGCGTAATGTGTGTATTGCCGTTGCTGTCTTTGCCGCACTTGCGGTGACAGTCACTCCGGCCCGTGCGGAAGGTGGACATGGTACGTTTACGGTGGGCTATTTTCAAGTGAAACCGGGTACATTGCCGTCGTTGTCGGGCGGGGATACCGGTGTGAGTCATCTGAAAGGGATTAACGTGAAGTACCGTTATGAGCTGACGGACAGTGTGGGGGTGATGGCTTCCCTGGGGTTCGCCGCGTCGAAAAAGAGCAGCACAGTGATGACCGGGGAGGATACGTTTCACTATGAGAGCCTGCGTGGACGTTATGTGAGCGTGATGGCCGGACCGGTTTTACAAATCAGTAAGCAGGTCAGTGCGTACGCCATGGCCGGAGTGGCTCACAGTCGGTGGTCCGGCAGTACAATGGATTACCGTAAGACGGAAATCACTCCCGGGTATATGAAAGAGACGACCACTGCCAGGGACGAAAGTGCAATGCGGCATACCTCAGTGGCGTGGAGTGCAGGTATACAGATTAATCCGGCAGCGTCCGTCGTTGTTGATATTGCTTATGAAGGCTCCGGCAGTGGCGACTGGCGTACTGACGGATTCATCGTTGGGGTCGGTTATAAATTCTGA	ATAACAATTTCACACGCTAGCaggaggAATTCACCATGCGTAATGTGTGTATTGCCGTTG	tgtggatggctccagcttgcTTATCAGAATTTATAACCGACCCCAACG	YES	NO	NO
pTN1385	NP_040602.1	lambdap25 - Tail fiber protein - NP_040602.1	lambdap25	Includes rev-com orf	1207	ATGGCAGTAAAGATTTCAGGAGTCCTGAAAGACGGCACAGGAAAACCGGTACAGAACTGCACCATTCAGCTGAAAGCCAGACGTAACAGCACCACGGTGGTGGTGAACACGGTGGGCTCAGAGAATCCGGATGAAGCCGGGCGTTACAGCATGGATGTGGAGTACGGTCAGTACAGTGTCATCCTGCAGGTTGACGGTTTTCCACCATCGCACGCCGGGACCATCACCGTGTATGAAGATTCACAACCGGGGACGCTGAATGATTTTCTCTGTGCCATGACGGAGGATGATGCCCGGCCGGAGGTGCTGCGTCGTCTTGAACTGATGGTGGAAGAGGTGGCGCGTAACGCGTCCGTGGTGGCACAGAGTACGGCAGACGCGAAGAAATCAGCCGGCGATGCCAGTGCATCAGCTGCTCAGGTCGCGGCCCTTGTGACTGATGCAACTGACTCAGCACGCGCCGCCAGCACGTCCGCCGGACAGGCTGCATCGTCAGCTCAGGAAGCGTCCTCCGGCGCAGAAGCGGCATCAGCAAAGGCCACTGAAGCGGAAAAAAGTGCCGCAGCCGCAGAGTCCTCAAAAAACGCGGCGGCCACCAGTGCCGGTGCGGCGAAAACGTCAGAAACGAATGCTGCAGCGTCACAACAATCAGCCGCCACGTCTGCCTCCACCGCGGCCACGAAAGCGTCAGAGGCCGCCACTTCAGCACGAGATGCGGTGGCCTCAAAAGAGGCAGCAAAATCATCAGAAACGAACGCATCATCAAGTGCCGGTCGTGCAGCTTCCTCGGCAACGGCGGCAGAAAATTCTGCCAGGGCGGCAAAAACGTCCGAGACGAATGCCAGGTCATCTGAAACAGCAGCGGAACGGAGCGCCTCTGCCGCGGCAGACGCAAAAACAGCGGCGGCGGGGAGTGCGTCAACGGCATCCACGAAGGCGACAGAGGCTGCGGGAAGTGCGGTATCAGCATCGCAGAGCAAAAGTGCGGCAGAAGCGGCGGCAATACGTGCAGAAAATTCGGCAAAACGTGCAGAAGATATAGCTTCAGCTGTCGCGCTTGAGGATGCGGACACAACGAGAAAGGGGATAGTGCAGCTCAGCAGTGCAACCAACAGCACGTCTGAAACGCTTGCTGCAACGCCAAAGGCGGTTAAGGTGGTAATGGATGAAACGAACAGAAAAGCCCCACTGGACAGTCCGGCACTGA	ATAACAATTTCACACGCTAGCaggaggAATTCACCATGGCAGTAAAGATTTCAGGAGTCC	tgtggatggctccagcttgcTTATCAGTGCCGGACTGTCCAGTGGGGC	YES	NO	NO
pTN1386	NP_040604.1	lambdap28 - Tail fiber - NP_040604.1	lambdap28		708	ATGACTAACGCGCTTGCGGGTAAACAACCGAAGAATGCGACACTGACGGCGCTGGCAGGGCTTTCCACGGCGAAAAATAAATTACCGTATTTTGCGGAAAATGATGCCGCCAGCCTGACTGAACTGACTCAGGTTGGCAGGGATATTCTGGCAAAAAATTCCGTTGCAGATGTTCTTGAATACCTTGGGGCCGGTGAGAATTCGGCCTTTCCGGCAGGTGCGCCGATCCCGTGGCCATCAGATATCGTTCCGTCTGGCTACGTCCTGATGCAGGGGCAGGCGTTTGACAAATCAGCCTACCCAAAACTTGCTGTCGCGTATCCATCGGGTGTGCTTCCTGATATGCGAGGCTGGACAATCAAGGGGAAACCCGCCAGCGGTCGTGCTGTATTGTCTCAGGAACAGGATGGAATTAAGTCGCACACCCACAGTGCCAGTGCATCCGGTACGGATTTGGGGACGAAAACCACATCGTCGTTTGATTACGGGACGAAAACAACAGGCAGTTTCGATTACGGCACCAAATCGACGAATAACACGGGGGCTCATGCTCACAGTCTGAGCGGTTCAACAGGGGCCGCGGGTGCTCATGCCCACACAAGTGGTTTAAGGATGAACAGTTCTGGCTGGAGTCAGTATGGAACAGCAACCATTACAGGAAGTTTATCCACAGTTAAAGGAACCAACACACAGGGTATTGCTTATTTA	ATAACAATTTCACACGCTAGCaggaggAATTCACCATGACTAACGCGCTTGCGGGTAAAC	tgtggatggctccagcttgcTTATAAATAAGCAATACCCTGTGTGTTG	YES	NO	NO
pTN1387	NP_040609.1	lambdap33 - integration protein - NP_040609.1	lambdap33		1071	ATGGGAAGAAGGCGAAGTCATGAGCGCCGGGATTTACCCCCTAACCTTTATATAAGAAACAATGGATATTACTGCTACAGGGACCCAAGGACGGGTAAAGAGTTTGGATTAGGCAGAGACAGGCGAATCGCAATCACTGAAGCTATACAGGCCAACATTGAGTTATTTTCAGGACACAAACACAAGCCTCTGACAGCGAGAATCAACAGTGATAATTCCGTTACGTTACATTCATGGCTTGATCGCTACGAAAAAATCCTGGCCAGCAGAGGAATCAAGCAGAAGACACTCATAAATTACATGAGCAAAATTAAAGCAATAAGGAGGGGTCTGCCTGATGCTCCACTTGAAGACATCACCACAAAAGAAATTGCGGCAATGCTCAATGGATACATAGACGAGGGCAAGGCGGCGTCAGCCAAGTTAATCAGATCAACACTGAGCGATGCATTCCGAGAGGCAATAGCTGAAGGCCATATAACAACAAACCATGTCGCTGCCACTCGCGCAGCAAAATCAGAGGTAAGGAGATCAAGACTTACGGCTGACGAATACCTGAAAATTTATCAAGCAGCAGAATCATCACCATGTTGGCTCAGACTTGCAATGGAACTGGCTGTTGTTACCGGGCAACGAGTTGGTGATTTATGCGAAATGAAGTGGTCTGATATCGTAGATGGATATCTTTATGTCGAGCAAAGCAAAACAGGCGTAAAAATTGCCATCCCAACAGCATTGCATATTGATGCTCTCGGAATATCAATGAAGGAAACACTTGATAAATGCAAAGAGATTCTTGGCGGAGAAACCATAATTGCATCTACTCGTCGCGAACCGCTTTCATCCGGCACAGTATCAAGGTATTTTATGCGCGCACGAAAAGCATCAGGTCTTTCCTTCGAAGGGGATCCGCCTACCTTTCACGAGTTGCGCAGTTTGTCTGCAAGACTCTATGAGAAGCAGATAAGCGATAAGTTTGCTCAACATCTTCTCGGGCATAAGTCGGACACCATGGCATCACAGTATCGTGATGACAGAGGCAGGGAGTGGGACAAAATTGAAATCAAATAA	ATAACAATTTCACACGCTAGCaggaggAATTCACCATGGGAAGAAGGCGAAGTCATGAGC	tgtggatggctccagcttgcTTATTATTTGATTTCAATTTTGTCCCAC	YES	NO	NO
pTN1388	NP_040610.1	lambdap34 - Excisionase - NP_040610.1	lambdap34		219	ATGTACTTGACACTTCAGGAGTGGAACGCACGCCAGCGACGTCCAAGAAGCCTTGAAACAGTTCGTCGATGGGTTCGGGAATGCAGGATATTCCCACCTCCGGTTAAGGATGGAAGAGAGTATCTGTTCCACGAATCAGCGGTAAAGGTTGACTTAAATCGACCAGTAACAGGTGGCCTTTTGAAGAGGATCAGAAATGGGAAGAAGGCGAAGTCATGA	ATAACAATTTCACACGCTAGCaggaggAATTCACCATGTACTTGACACTTCAGGAGTGGA	tgtggatggctccagcttgcTTATCATGACTTCGCCTTCTTCCCATTT	YES	NO	NO
pTN1389	NP_597778.1	lambdap35 - hypothetical protein - NP_597778.1	lambdap35		168	ATGCACTTCCGAGTCACAGGAGAATGGAATGGAGAGCCATTCAACAGAGTTATCGAAGCGGAGAACATCAACGACTGCTACGACCACTGGATGATATGGGCGCAGATAGCACATGCAGACGTAACCAATATTCGAATTGAAGAACTGAAAGAACACCAAGCCGCCTGA	ATAACAATTTCACACGCTAGCaggaggAATTCACCATGCACTTCCGAGTCACAGGAGAAT	tgtggatggctccagcttgcTTATCAGGCGGCTTGGTGTTCTTTCAGT	YES	NO	NO
pTN1390	NP_040611.1	lambdap36 - ea8.5 - NP_040611.1	lambdap36		282	ATGAGTATCAATGAGTTAGAGTCTGAGCAAAAAGATTGGGCGTTATCAATGTTGTGCAGATCCGGTGTCTTGTCTCCATGCAGACATCACGAAGGTGTTTATGTAGATGAAGGTATAGATATAGAGTCGGCATACAAATATTCCATGAAGGTTTATAAGTCTAATGAAGACAAATCCCCATTCTGCAATGTGCGAGAAATGACTGATACCGTGCAAAATTATTATCACGAGTACGGTGGAAACGATACTTGCCCTCTCTGTACAAAACATATAGATGATTAA	ATAACAATTTCACACGCTAGCaggaggAATTCACCATGAGTATCAATGAGTTAGAGTCTG	tgtggatggctccagcttgcTTATTAATCATCTATATGTTTTGTACAG	YES	NO	NO
pTN1391	NP_040613.1	lambdap37 - hypothetical protein - NP_040613.1	lambdap37		186	ATGAGAGAGACCAGGTATGACAACCACGGAATGCATTTTTCTGGCAGCGGGCTTCATATTCTGTGTGCTTATGCTTGCCGACATGGGACTTGTTCAATGACACCTCAGCAGGAAAACGCCCTTCGCAGCATTGCCCGTCAGGCTAATTCTGAAATCAAAAAAAGCCAGACAGCAGTTTCCGGATAA	ATAACAATTTCACACGCTAGCaggaggAATTCACCATGAGAGAGACCAGGTATGACAACC	tgtggatggctccagcttgcTTATTATCCGGAAACTGCTGTCTGGCTT	YES	NO	NO
pTN1392	NP_040614.1	lambdap38 - hypothetical protein - NP_040614.1	lambdap38		192	ATGCACAAAGCATCTTCTGTTGAGTTAAGAACGAGTATCGAGATGGCACATAGCCTTGCTCAAATTGGAATCAGGTTTGTGCCAATACCAGTAGAAACAGACGAAGAATTTCATACGTTAGCCGCATCCCTTTCACAAAAGCTGGAAATGATGGTGGCGAAAGCAGAAGCAGATGAGAGAGACCAGGTATGA	ATAACAATTTCACACGCTAGCaggaggAATTCACCATGCACAAAGCATCTTCTGTTGAGT	tgtggatggctccagcttgcTTATCATACCTGGTCTCTCTCATCTGCT	YES	YES	NA
pTN1393	NP_040615.1	lambdap39 - hypothetical protein - NP_040615.1	lambdap39		183	ATGACGCATCCTCACGATAATATCCGGGTAGGCGCAATCACTTTCGTCTACTCCGTTACAAAGCGAGGCTGGGTATTTCCCGGCCTTTCTGTTATCCGAAATCCACTGAAAGCACAGCGGCTGGCTGAGGAGATAAATAATAAACGAGGGGCTGTATGCACAAAGCATCTTCTGTTGAGTTAA	ATAACAATTTCACACGCTAGCaggaggAATTCACCATGACGCATCCTCACGATAATATCC	tgtggatggctccagcttgcTTATTAACTCAACAGAAGATGCTTTGTG	YES	YES	NA
pTN1394	NP_040616.1	lambdap41 - exonuclease - NP_040616.1	lambdap41		681	ATGACACCGGACATTATCCTGCAGCGTACCGGGATCGATGTGAGAGCTGTCGAACAGGGGGATGATGCGTGGCACAAATTACGGCTCGGCGTCATCACCGCTTCAGAAGTTCACAACGTGATAGCAAAACCCCGCTCCGGAAAGAAGTGGCCTGACATGAAAATGTCCTACTTCCACACCCTGCTTGCTGAGGTTTGCACCGGTGTGGCTCCGGAAGTTAACGCTAAAGCACTGGCCTGGGGAAAACAGTACGAGAACGACGCCAGAACCCTGTTTGAATTCACTTCCGGCGTGAATGTTACTGAATCCCCGATCATCTATCGCGACGAAAGTATGCGTACCGCCTGCTCTCCCGATGGTTTATGCAGTGACGGCAACGGCCTTGAACTGAAATGCCCGTTTACCTCCCGGGATTTCATGAAGTTCCGGCTCGGTGGTTTCGAGGCCATAAAGTCAGCTTACATGGCCCAGGTGCAGTACAGCATGTGGGTGACGCGAAAAAATGCCTGGTACTTTGCCAACTATGACCCGCGTATGAAGCGTGAAGGCCTGCATTATGTCGTGATTGAGCGGGATGAAAAGTACATGGCGAGTTTTGACGAGATCGTGCCGGAGTTCATCGAAAAAATGGACGAGGCACTGGCTGAAATTGGTTTTGTATTTGGGGAGCAATGGCGATGA	ATAACAATTTCACACGCTAGCaggaggAATTCACCATGACACCGGACATTATCCTGCAGC	tgtggatggctccagcttgcTTATCATCGCCATTGCTCCCCAAATACA	YES	NO	NO
pTN1395	NP_040618.1	lambdap42 - host-nuclease inhibitor protein Gam - NP_040618.1	lambdap42		417	ATGGATATTAATACTGAAACTGAGATCAAGCAAAAGCATTCACTAACCCCCTTTCCTGTTTTCCTAATCAGCCCGGCATTTCGCGGGCGATATTTTCACAGCTATTTCAGGAGTTCAGCCATGAACGCTTATTACATTCAGGATCGTCTTGAGGCTCAGAGCTGGGCGCGTCACTACCAGCAGCTCGCCCGTGAAGAGAAAGAGGCAGAACTGGCAGACGACATGGAAAAAGGCCTGCCCCAGCACCTGTTTGAATCGCTATGCATCGATCATTTGCAACGCCACGGGGCCAGCAAAAAATCCATTACCCGTGCGTTTGATGACGATGTTGAGTTTCAGGAGCGCATGGCAGAACACATCCGGTACATGGTTGAAACCATTGCTCACCACCAGGTTGATATTGATTCAGAGGTATAA	ATAACAATTTCACACGCTAGCaggaggAATTCACCATGGATATTAATACTGAAACTGAGA	tgtggatggctccagcttgcTTATTATACCTCTGAATCAATATCAACC	YES	NO	NO
pTN1396	NP_040621.1	lambdap45 - Putative single-stranded DNA binding protein - NP_040621.1	lambdap45		369	ATGTCAAACATCAAAAAATACATCATTGATTACGACTGGAAAGCATCAATAGAAATTGAAATCGACCATGACGTAATGACAGAGGAAAAACTTCACCAGATTAATAATTTCTGGTCAGACTCTGAATACCGACTCAATAAACACGGCTCTGTATTAAATGCTGTATTAATCATGCTGGCGCAACATGCTCTGCTTATAGCAATTTCAAGCGACTTAAATGCATATGGTGTTGTGTGTGAGTTCGACTGGAATGATGGAAATGGTCAGGAAGGATGGCCTCCAATGGATGGTAGCGAAGGAATAAGAATTACCGATATCGATACATCAGGAATATTTGATTCAGATGATATGACTATCAAGGCCGCCTGA	ATAACAATTTCACACGCTAGCaggaggAATTCACCATGTCAAACATCAAAAAATACATCA	tgtggatggctccagcttgcTTATCAGGCGGCCTTGATAGTCATATCA	YES	NO	NO
pTN1397	NP_040622.1	lambdap46 - restriction alleviation protein - NP_040622.1	lambdap46		201	ATGACTACGACTATTGATAAAAATCAATGGTGTGGACAATTCAAGCGATGCAATGGATGCAAGCTGCAATCGGAATGCATGGTTAAGCCTGAAGAAATGTTTCCTGTAATGGAAGATGGGAAATATGTCGATAAATGGGCAATACGAACGACGGCAATGATTGCCAGAGAACTTGGTAAACAGAACAACAAAGCTGCCTGA	ATAACAATTTCACACGCTAGCaggaggAATTCACCATGACTACGACTATTGATAAAAATC	tgtggatggctccagcttgcTTATCAGGCAGCTTTGTTGTTCTGTTTA	YES	NO	NO
pTN1398	NP_040623.1	lambdap47 - hypothetical protein - NP_040623.1	lambdap47		87	ATGGAAGAAGAATTTGAAGAGTTCGAAGAGCATCCTCAGGATGTGATGGAACAATACCAGGACTATCCGTATGACTACGACTATTGA	ATAACAATTTCACACGCTAGCaggaggAATTCACCATGGAAGAAGAATTTGAAGAGTTCG	tgtggatggctccagcttgcTTATCAATAGTCGTAGTCATACGGATAG	YES	NO	NO
pTN1399	NP_597779.1	lambdap48 - Superinfection exclusion protein B - NP_597779.1	lambdap48		555	TTGATGAGTATAGAAATGGATCCACTCGTTATTCTCGGACGAGTGTTCAGTAATGAACCTCTGGAGAGAACCATGTATATGATCGTTATCTGGGTTGGACTTCTGCTTTTAAGCCCAGATAACTGGCCTGAATATGTTAATGAGAGAATCGGTATTCCTCATGTGTGGCATGTTTTCGTCTTTGCTCTTGCATTTTCGCTAGCAATTAATGTGCATCGATTATCAGCTATTGCCAGCGCCAGATATAAGCGATTTAAGCTAAGAAAACGCATTAAGATGCAAAACGATAAAGTGCGATCAGTAATTCAAAACCTTACAGAAGAGCAATCTATGGTTTTGTGCGCAGCCCTTAATGAAGGCAGGAAGTATGTGGTTACATCAAAACAATTCCCATACATTAGTGAGTTGATTGAGCTTGGTGTGTTGAACAAAACTTTTTCCCGATGGAATGGGAAGCATATATTATTCCCTATTGAGGATATTTACTGGACTGAATTAGTTGCCAGCTATGATCCATATAATATTGAGATAAAGCCAAGGCCAATATCTAAGTAA	ATAACAATTTCACACGCTAGCaggaggAATTCACCTTGATGAGTATAGAAATGGATCCAC	tgtggatggctccagcttgcTTATTACTTAGATATTGGCCTTGGCTTT	YES	NO	YES
pTN1400	NP_040625.1	lambdap49 - early gene regulator - NP_040625.1	lambdap49		402	ATGTGCCAATCGCGGGGGGTTTTCGTTCAGGACTACAACTGCCACACACCACCAAAGCTAACTGACAGGAGAATCCAGATGGATGCACAAACACGCCGCCGCGAACGTCGCGCAGAGAAACAGGCTCAATGGAAAGCAGCAAATCCCCTGTTGGTTGGGGTAAGCGCAAAACCAGTTAACCGCCCTATTCTCTCGCTGAATCGCAAACCGAAATCACGAGTAGAAAGCGCACTAAATCCGATAGACCTTACAGTGCTGGCTGAATACCACAAACAGATTGAAAGCAACCTGCAACGTATTGAGCGCAAGAATCAGCGCACATGGTACAGCAAGCCTGGCGAACGCGGCATAACATGCAGTGGACGCCAGAAAATTAAGGGAAAATCGATTCCTCTTATCTAG	ATAACAATTTCACACGCTAGCaggaggAATTCACCATGTGCCAATCGCGGGGGGTTTTCG	tgtggatggctccagcttgcTTACTAGATAAGAGGAATCGATTTTCCC	YES	NO	NO
pTN1401	NP_040626.1	lambdap53 - exclusion protein - NP_040626.1	lambdap53		435	ATGCGGAACAGAATCATGCCTGGTGTTTACATAGTAATAATTCCTTACGTTATCGTAAGCATTTGCTATCTCCTTTTCCGCCACTACATTCCTGGTGTTTCTTTTTCAGCTCATAGAGATGGTCTTGGGGCGACATTGTCATCATATGCAGGAACCATGATTGCAATCCTGATTGCTGCCTTGACGTTTCTAATCGGAAGCAGAACGCGCCGACTGGCCAAGATTAGAGAGTATGGGTATATGACATCGGTAGTTATTGTCTATGCCCTTAGTTTTGTTGAGCTTGGAGCTTTGTTTTTCTGCGGGTTATTGCTTCTTTCCAGCATAAGCGGCTACATGATACCCACTATCGCCATCGGCATTGCCTCTGCATCGTTCATTCATATATGCATCCTTGTTTTCCAACTATATAATTTGACCAGAGAACAAGAATAA	ATAACAATTTCACACGCTAGCaggaggAATTCACCATGCGGAACAGAATCATGCCTGGTG	tgtggatggctccagcttgcTTATTATTCTTGTTCTCTGGTCAAATTA	YES	NO	NO
pTN1402	NP_040629.1	lambdap57 - antirepressor - NP_040629.1	lambdap57		201	ATGGAACAACGCATAACCCTGAAAGATTATGCAATGCGCTTTGGGCAAACCAAGACAGCTAAAGATCTCGGCGTATATCAAAGCGCGATCAACAAGGCCATTCATGCAGGCCGAAAGATTTTTTTAACTATAAACGCTGATGGAAGCGTTTATGCGGAAGAGGTAAAGCCCTTCCCGAGTAACAAAAAAACAACAGCATAA	ATAACAATTTCACACGCTAGCaggaggAATTCACCATGGAACAACGCATAACCCTGAAAG	tgtggatggctccagcttgcTTATTATGCTGTTGTTTTTTTGTTACTC	YES	NO	NO
pTN1403	NP_040630.1	lambdap59 - cII protein - NP_040630.1	lambdap59		294	ATGGTTCGTGCAAACAAACGCAACGAGGCTCTACGAATCGAGAGTGCGTTGCTTAACAAAATCGCAATGCTTGGAACTGAGAAGACAGCGGAAGCTGTGGGCGTTGATAAGTCGCAGATCAGCAGGTGGAAGAGGGACTGGATTCCAAAGTTCTCAATGCTGCTTGCTGTTCTTGAATGGGGGGTCGTTGACGACGACATGGCTCGATTGGCGCGACAAGTTGCTGCGATTCTCACCAATAAAAAACGCCCGGCGGCAACCGAGCGTTCTGAACAAATCCAGATGGAGTTCTGA	ATAACAATTTCACACGCTAGCaggaggAATTCACCATGGTTCGTGCAAACAAACGCAACG	tgtggatggctccagcttgcTTATCAGAACTCCATCTGGATTTGTTCA	YES	NO	NO
pTN1404	NP_040632.1	lambdap61 - DNA replication protein - NP_040632.1	lambdap61		702	ATGAAAAACATCGCCGCACAGATGGTTAACTTTGACCGTGAGCAGATGCGTCGGATCGCCAACAACATGCCGGAACAGTACGACGAAAAGCCGCAGGTACAGCAGGTAGCGCAGATCATCAACGGTGTGTTCAGCCAGTTACTGGCAACTTTCCCGGCGAGCCTGGCTAACCGTGACCAGAACGAAGTGAACGAAATCCGTCGCCAGTGGGTTCTGGCTTTTCGGGAAAACGGGATCACCACGATGGAACAGGTTAACGCAGGAATGCGCGTAGCCCGTCGGCAGAATCGACCATTTCTGCCATCACCCGGGCAGTTTGTTGCATGGTGCCGGGAAGAAGCATCCGTTACCGCCGGACTGCCAAACGTCAGCGAGCTGGTTGATATGGTTTACGAGTATTGCCGGAAGCGAGGCCTGTATCCGGATGCGGAGTCTTATCCGTGGAAATCAAACGCGCACTACTGGCTGGTTACCAACCTGTATCAGAACATGCGGGCCAATGCGCTTACTGATGCGGAATTGCGCCGTAAGGCCGCAGATGAGCTTGTCCATATGACTGCGAGAATTAACCGTGGTGAGGCGATCCCTGAACCAGTAAAACAACTTCCTGTCATGGGCGGTAGACCTCTAAATCGTGCACAGGCTCTGGCGAAGATCGCAGAAATCAAAGCTAAGTTCGGACTGAAAGGAGCAAGTGTATGA	ATAACAATTTCACACGCTAGCaggaggAATTCACCATGAAAAACATCGCCGCACAGATGG	tgtggatggctccagcttgcTTATCATACACTTGCTCCTTTCAGTCCG	YES	YES	NA
pTN1405	NP_040633.1	lambdap62 - ren exclusion protein - NP_040633.1	lambdap62		291	ATGACGGGCAAAGAGGCAATTATTCATTACCTGGGGACGCATAATAGCTTCTGTGCGCCGGACGTTGCCGCGCTAACAGGCGCAACAGTAACCAGCATAAATCAGGCCGCGGCTAAAATGGCACGGGCAGGTCTTCTGGTTATCGAAGGTAAGGTCTGGCGAACGGTGTATTACCGGTTTGCTACCAGGGAAGAACGGGAAGGAAAGATGAGCACGAACCTGGTTTTTAAGGAGTGTCGCCAGAGTGCCGCGATGAAACGGGTATTGGCGGTATATGGAGTTAAAAGATGA	ATAACAATTTCACACGCTAGCaggaggAATTCACCATGACGGGCAAAGAGGCAATTATTC	tgtggatggctccagcttgcTTATCATCTTTTAACTCCATATACCGCC	YES	NO	NO
pTN1406	NP_040634.1	lambdap63 - NinB - NP_040634.1	lambdap63		441	ATGAAAAAACTAACCTTTGAAATTCGATCTCCAGCACATCAGCAAAACGCTATTCACGCAGTACAGCAAATCCTTCCAGACCCAACCAAACCAATCGTAGTAACCATTCAGGAACGCAACCGCAGCTTAGACCAAAACAGGAAGCTATGGGCCTGCTTAGGTGACGTCTCTCGTCAGGTTGAATGGCATGGTCGCTGGCTGGATGCAGAAAGCTGGAAGTGTGTGTTTACCGCAGCATTAAAGCAGCAGGATGTTGTTCCTAACCTTGCCGGGAATGGCTTTGTGGTAATAGGCCAGTCAACCAGCAGGATGCGTGTAGGCGAATTTGCGGAGCTATTAGAGCTTATACAGGCATTCGGTACAGAGCGTGGCGTTAAGTGGTCAGACGAAGCGAGACTGGCTCTGGAGTGGAAAGCGAGATGGGGAGACAGGGCTGCATGA	ATAACAATTTCACACGCTAGCaggaggAATTCACCATGAAAAAACTAACCTTTGAAATTC	tgtggatggctccagcttgcTTATCATGCAGCCCTGTCTCCCCATCTC	YES	NO	YES
pTN1407	NP_040635.1	lambdap64 - NinC protein - NP_040635.1	lambdap64		873	ATGATAAATGTCGTTAGTTTCTCCGGTGGCAGGACGTCAGCATATTTGCTCTGGCTAATGGAGCAAAAGCGACGGGCAGGTAAAGACGTGCATTACGTTTTCATGGATACAGGTTGTGAACATCCAATGACATATCGGTTTGTCAGGGAAGTTGTGAAGTTCTGGGATATACCGCTCACCGTATTGCAGGTTGATATCAACCCGGAGCTTGGACAGCCAAATGGTTATACGGTATGGGAACCAAAGGATATTCAGACGCGAATGCCTGTTCTGAAGCCATTTATCGATATGGTAAAGAAATATGGCACTCCATACGTCGGCGGCGCGTTCTGCACTGACAGATTAAAACTCGTTCCCTTCACCAAATACTGTGATGACCATTTCGGGCGAGGGAATTACACCACGTGGATTGGCATCAGAGCTGATGAACCGAAGCGGCTAAAGCCAAAGCCTGGAATCAGATATCTTGCTGAACTGTCAGACTTTGAGAAGGAAGATATCCTCGCATGGTGGAAGCAACAACCATTCGATTTGCAAATACCGGAACATCTCGGTAACTGCATATTCTGCATTAAAAAATCAACGCAAAAAATCGGACTTGCCTGCAAAGATGAGGAGGGATTGCAGCGTGTTTTTAATGAGGTCATCACGGGATCCCATGTGCGTGACGGACATCGGGAAACGCCAAAGGAGATTATGTACCGAGGAAGAATGTCGCTGGACGGTATCGCGAAAATGTATTCAGAAAATGATTATCAAGCCCTGTATCAGGACATGGTACGAGCTAAAAGATTCGATACCGGCTCTTGTTCTGAGTCATGCGAAATATTTGGAGGGCAGCTTGATTTCGACTTCGGGAGGGAAGCTGCATGA	ATAACAATTTCACACGCTAGCaggaggAATTCACCATGATAAATGTCGTTAGTTTCTCCG	tgtggatggctccagcttgcTTATCATGCAGCTTCCCTCCCGAAGTCG	YES	NO	NO
pTN1408	NP_040636.1	lambdap65 - NinD protein - NP_040636.1	lambdap65		174	ATGATGCGATGTTATCGGTGCGGTGAATGCAAAGAAGATAACCGCTTCCGACCAAATCAACCTTACTGGAATCGATGGTGTCTCCGGTGTGAAAGAACACCAACAGGGGTGTTACCACTACCGCAGGAAAAGGAGGACGTGTGGCGAGACAGCGACGAAGTATCACCGACATAA	ATAACAATTTCACACGCTAGCaggaggAATTCACCATGATGCGATGTTATCGGTGCGGTG	tgtggatggctccagcttgcTTATTATGTCGGTGATACTTCGTCGCTG	YES	YES	NA
pTN1409	NP_040637.1	lambdap66 - NinE protein - NP_040637.1	lambdap66		183	GTGGCGAGACAGCGACGAAGTATCACCGACATAATCTGCGAAAACTGCAAATACCTTCCAACGAAACGCACCAGAAATAAACCCAAGCCAATCCCAAAAGAATCTGACGTAAAAACCTTCAACTACACGGCTCACCTGTGGGATATCCGGTGGCTAAGACGTCGTGCGAGGAAAACAAGGTGA	ATAACAATTTCACACGCTAGCaggaggAATTCACCGTGGCGAGACAGCGACGAAGTATCA	tgtggatggctccagcttgcTTATCACCTTGTTTTCCTCGCACGACGT	YES	YES	NA
pTN1410	NP_040638.1	lambdap67 - NinF protein - NP_040638.1	lambdap67		171	GTGATTGACCAAAATCGAAGTTACGAACAAGAAAGCGTCGAGCGAGCTTTAACGTGCGCTAACTGCGGTCAGAAGCTGCATGTGCTGGAAGTTCACGTGTGTGAGCACTGCTGCGCAGAACTGATGAGCGATCCGAATAGCTCGATGCACGAGGAAGAAGATGATGGCTAA	ATAACAATTTCACACGCTAGCaggaggAATTCACCGTGATTGACCAAAATCGAAGTTACG	tgtggatggctccagcttgcTTATTAGCCATCATCTTCTTCCTCGTGC	YES	YES	NA
pTN1411	NP_040639.1	lambdap68 - NinG protein - NP_040639.1	lambdap68		615	ATGATGGCTAAACCAGCGCGAAGACGATGTAAAAACGATGAATGCCGGGAATGGTTTCACCCTGCATTCGCTAATCAGTGGTGGTGCTCTCCAGAGTGTGGAACCAAGATAGCACTCGAACGACGAAGTAAAGAACGCGAAAAAGCGGAAAAAGCAGCAGAGAAGAAACGACGACGAGAGGAGCAGAAACAGAAAGATAAACTTAAGATTCGAAAACTCGCCTTAAAGCCCCGCAGTTACTGGATTAAACAAGCCCAACAAGCCGTAAACGCCTTCATCAGAGAAAGAGACCGCGACTTACCATGTATCTCGTGCGGAACGCTCACGTCTGCTCAGTGGGATGCCGGACATTACCGGACAACTGCTGCGGCACCTCAACTCCGATTTAATGAACGCAATATTCACAAGCAATGCGTGGTGTGCAACCAGCACAAAAGCGGAAATCTCGTTCCGTATCGCGTCGAACTGATTAGCCGCATCGGGCAGGAAGCAGTAGACGAAATCGAATCAAACCATAACCGCCATCGCTGGACTATCGAAGAGTGCAAGGCGATCAAGGCAGAGTACCAACAGAAACTCAAAGACCTGCGAAATAGCAGAAGTGAGGCCGCATGA	ATAACAATTTCACACGCTAGCaggaggAATTCACCATGATGGCTAAACCAGCGCGAAGAC	tgtggatggctccagcttgcTTATCATGCGGCCTCACTTCTGCTATTT	YES	NO	NO
pTN1412	NP_040640.1	lambdap69 - NinH protein - NP_040640.1	lambdap69		207	ATGACGTTCTCAGTAAAAACCATTCCAGACATGCTCGTTGAAGCATACGGAAATCAGACAGAAGTAGCACGCAGACTGAAATGTAGTCGCGGTACGGTCAGAAAATACGTTGATGATAAAGACGGGAAAATGCACGCCATCGTCAACGACGTTCTCATGGTTCATCGCGGATGGAGTGAAAGAGATGCGCTATTACGAAAAAATTGA	ATAACAATTTCACACGCTAGCaggaggAATTCACCATGACGTTCTCAGTAAAAACCATTC	tgtggatggctccagcttgcTTATCAATTTTTTCGTAATAGCGCATCT	YES	NO	NO
pTN1413	NP_040641.1	lambdap70 - NinI protein - NP_040641.1	lambdap70		666	ATGCGCTATTACGAAAAAATTGATGGCAGCAAATACCGAAATATTTGGGTAGTTGGCGATCTGCACGGATGCTACACGAACCTGATGAACAAACTGGATACGATTGGATTCGACAACAAAAAAGACCTGCTTATCTCGGTGGGCGATTTGGTTGATCGTGGTGCAGAGAACGTTGAATGCCTGGAATTAATCACATTCCCCTGGTTCAGAGCTGTACGTGGAAACCATGAGCAAATGATGATTGATGGCTTATCAGAGCGTGGAAACGTTAATCACTGGCTGCTTAATGGCGGTGGCTGGTTCTTTAATCTCGATTACGACAAAGAAATTCTGGCTAAAGCTCTTGCCCATAAAGCAGATGAACTTCCGTTAATCATCGAACTGGTGAGCAAAGATAAAAAATATGTTATCTGCCACGCCGATTATCCCTTTGACGAATACGAGTTTGGAAAGCCAGTTGATCATCAGCAGGTAATCTGGAACCGCGAACGAATCAGCAACTCACAAAACGGGATCGTGAAAGAAATCAAAGGCGCGGACACGTTCATCTTTGGTCATACGCCAGCAGTGAAACCACTCAAGTTTGCCAACCAAATGTATATCGATACCGGCGCAGTGTTCTGCGGAAACCTAACATTGATTCAGGTACAGGGAGAAGGCGCATGA	ATAACAATTTCACACGCTAGCaggaggAATTCACCATGCGCTATTACGAAAAAATTGATG	tgtggatggctccagcttgcTTATCATGCGCCTTCTCCCTGTACCTGA	YES	NO	NO
pTN1414	NP_040642.1	lambdap71 - late gene regulator - NP_040642.1	lambdap71		624	ATGAGACTCGAAAGCGTAGCTAAATTTCATTCGCCAAAAAGCCCGATGATGAGCGACTCACCACGGGCCACGGCTTCTGACTCTCTTTCCGGTACTGATGTGATGGCTGCTATGGGGATGGCGCAATCACAAGCCGGATTCGGTATGGCTGCATTCTGCGGTAAGCACGAACTCAGCCAGAACGACAAACAAAAGGCTATCAACTATCTGATGCAATTTGCACACAAGGTATCGGGGAAATACCGTGGTGTGGCAAAGCTTGAAGGAAATACTAAGGCAAAGGTACTGCAAGTGCTCGCAACATTCGCTTATGCGGATTATTGCCGTAGTGCCGCGACGCCGGGGGCAAGATGCAGAGATTGCCATGGTACAGGCCGTGCGGTTGATATTGCCAAAACAGAGCTGTGGGGGAGAGTTGTCGAGAAAGAGTGCGGAAGATGCAAAGGCGTCGGCTATTCAAGGATGCCAGCAAGCGCAGCATATCGCGCTGTGACGATGCTAATCCCAAACCTTACCCAACCCACCTGGTCACGCACTGTTAAGCCGCTGTATGACGCTCTGGTGGTGCAATGCCACAAAGAAGAGTCAATCGCAGACAACATTTTGAATGCGGTCACACGTTAG	ATAACAATTTCACACGCTAGCaggaggAATTCACCATGAGACTCGAAAGCGTAGCTAAAT	tgtggatggctccagcttgcTTACTAACGTGTGACCGCATTCAAAATG	YES	NO	NO
pTN1415	NP_040643.1	lambdap73 - hypothetical protein - NP_040643.1	lambdap73		195	ATGAAAAGAGGCGGCGCTTACTACCGATTCCGCCTAGTTGGTCACTTCGACGTATCGTCTGGAACTCCAACCATCGCAGGCAGAGAGGTCTGCAAAATGCAATCCCGAAACAGTTCGCAGGTAATAGTTAGAGCCTGCATAACGGTTTCGGGATTTTTTATATCTGCACAACAGGTAAGAGCATTGAGTCGATAA	ATAACAATTTCACACGCTAGCaggaggAATTCACCATGAAAAGAGGCGGCGCTTACTACC	tgtggatggctccagcttgcTTATTATCGACTCAATGCTCTTACCTGT	YES	NO	NO
pTN1416	NP_040644.1	lambdap74 - anti-holin - NP_040644.1	lambdap74		324	ATGAAGATGCCAGAAAAACATGACCTGTTGGCCGCCATTCTCGCGGCAAAGGAACAAGGCATCGGGGCAATCCTTGCGTTTGCAATGGCGTACCTTCGCGGCAGATATAATGGCGGTGCGTTTACAAAAACAGTAATCGACGCAACGATGTGCGCCATTATCGCCTGGTTCATTCGTGACCTTCTCGACTTCGCCGGACTAAGTAGCAATCTCGCTTATATAACGAGCGTGTTTATCGGCTACATCGGTACTGACTCGATTGGTTCGCTTATCAAACGCTTCGCTGCTAAAAAAGCCGGAGTAGAAGATGGTAGAAATCAATAA	ATAACAATTTCACACGCTAGCaggaggAATTCACCATGAAGATGCCAGAAAAACATGACC	tgtggatggctccagcttgcTTATTATTGATTTCTACCATCTTCTACT	YES	YES	NA
pTN1417	NP_040645.1	lambdap75 - endolysin - NP_040645.1	lambdap75		477	ATGGTAGAAATCAATAATCAACGTAAGGCGTTCCTCGATATGCTGGCGTGGTCGGAGGGAACTGATAACGGACGTCAGAAAACCAGAAATCATGGTTATGACGTCATTGTAGGCGGAGAGCTATTCACTGATTACTCCGATCACCCTCGCAAACTTGTCACGCTAAACCCAAAACTCAAATCAACAGGCGCCGGACGCTACCAGCTTCTTTCCCGTTGGTGGGATGCCTACCGCAAGCAGCTTGGCCTGAAAGACTTCTCTCCGAAAAGTCAGGACGCTGTGGCATTGCAGCAGATTAAGGAGCGTGGCGCTTTACCTATGATTGATCGTGGTGATATCCGTCAGGCAATCGACCGTTGCAGCAATATCTGGGCTTCACTGCCGGGCGCTGGTTATGGTCAGTTCGAGCATAAGGCTGACAGCCTGATTGCAAAATTCAAAGAAGCGGGCGGAACGGTCAGAGAGATTGATGTATGA	ATAACAATTTCACACGCTAGCaggaggAATTCACCATGGTAGAAATCAATAATCAACGTA	tgtggatggctccagcttgcTTATCATACATCAATCTCTCTGACCGTT	YES	NO	NO
pTN1418	NP_040646.1	lambdap76 - cell lysis protein - NP_040646.1	lambdap76	Includes two orfs	462	ATGAGCAGAGTCACCGCGATTATCTCCGCTCTGGTTATCTGCATCATCGTCTGCCTGTCATGGGCTGTTAATCATTACCGTGATAACGCCATTACCTACAAAGCCCAGCGCGACAAAAATGCCAGAGAACTGAAGCTAGCGAACGCGGCAATTACTGACATGCAGATGCGTCAGCGTGATGTTGCTGCGCTCGATGCAAAATACACGAAGGAGTTAGCTGATGCGAAAGCTGAAAATGATGCTCTGCGTGATGATGTTGCCGCTGGTCGTCGTCGGTTGCACATCAAAGCAGTCTGTCAGTCAGTGCGTGAAGCCACCACCGCCTCCGGCGTGGATAATGCAGCCTCCCCCCGACTGGCAGACACCGCTGAACGGGATTATTTCACCCTCAGAGAGAGGCTGATCACTATGCAAAAACAACTGGAAGGAACCCAGAAGTATATTAATGAGCAGTGCAGATAG	ATAACAATTTCACACGCTAGCaggaggAATTCACCATGAGCAGAGTCACCGCGATTATCT	tgtggatggctccagcttgcTTACTATCTGCACTGCTCATTAATATAC	YES	NO	NO
pTN1419	NP_597780.1	lambdap77 - Bor protein precursor - NP_597780.1	lambdap77		294	ATGAAAAAAATGCTACTCGCTACTGCGCTGGCCCTGCTTATTACAGGATGTGCTCAACAGACGTTTACTGTTCAAAACAAACCGGCAGCAGTAGCACCAAAGGAAACCATCACCCATCATTTCTTCGTTTCTGGAATTGGGCAGAAGAAAACTGTCGATGCAGCCAAAATTTGTGGCGGCGCAGAAAATGTTGTTAAAACAGAAACCCAGCAAACATTCGTAAATGGATTGCTCGGTTTTATTACTTTAGGCATTTATACTCCGCTGGAAGCGCGTGTGTATTGCTCACAATAA	ATAACAATTTCACACGCTAGCaggaggAATTCACCATGAAAAAAATGCTACTCGCTACTG	tgtggatggctccagcttgcTTATTATTGTGAGCAATACACACGCGCT	YES	NO	NO
pTN1420	NP_597781.1	lambdap78 - putative envelope protein - NP_597781.1	lambdap78		534	GTGAAAACATTCCTAATATTTGACATAAATCATCAACAAAACACAAGGAGGTCAGACCAGATTGAAACGATAAAAACGATAATGCAAACTACGCGCCCTCGTATCACATGGAAGGTTTTACCAATGGCTCAGGTTGCCATTTTTAAAGAAATATTCGATCAAGTGCGAAAAGATTTAGACTGTGAATTGTTTTATTCTGAACTAAAACGTCACAACGTCTCACATTATATTTACTATCTAGCCACAGATAATATTCACATCGTGTTAGAAAACGATAACACCGTGTTAATAAAAGGACTTAAAAAGGTTGTAAATGTTAAATTCTCAAGAAACACGCATCTTATAGAAACGTCCTATGATAGGTTGAAATCAAGAGAAATCACATTTCAGCAATACAGGGAAAATCTTGCTAAAGCAGGAGTTTTCCGATGGGTTACAAATATCCATGAACATAAAAGATATTACTATACCTTTGATAATTCATTACTATTTACTGAGAGCATTCAGAACACTACACAAATCTTTCCACGCTAA	ATAACAATTTCACACGCTAGCaggaggAATTCACCGTGAAAACATTCCTAATATTTGACA	tgtggatggctccagcttgcTTATTAGCGTGGAAAGATTTGTGTAGTG	YES	NO	NO
pTN1421	NP_597782.1	lambdap79 - hypothetical protein - NP_597782.1	lambdap79		207	ATGAATAAAGAACAATCTGCTGATGATCCCTCCGTGGATCTGATTCGTGTAAAAAATATGCTTAATAGCACCATTTCTATGAGTTACCCTGATGTTGTAATTGCATGTATAGAACATAAGGTGTCTCTGGAAGCATTCAGAGCAATTGAGGCAGCGTTGGTGAAGCACGATAATAATATGAAGGATTATTCCCTGGTGGTTGACTGA	ATAACAATTTCACACGCTAGCaggaggAATTCACCATGAATAAAGAACAATCTGCTGATG	tgtggatggctccagcttgcTTATCAGTCAACCACCAGGGAATAATCC	YES	NO	NO
pTN1422	NP_040612.1	lambdap83 - ea22 - NP_040612.1	lambdap83		549	GTGAGCGAAATTAACTCTCAGGCACTGCGTGAAGCGGCAGAGCAGGCAATGCATGACGACTGGGGATTTGACGCAGACCTTTTCCATGAATTGGTAACACCATCGATTGTGCTGGAACTGCTGGATGAACGGGAAAGAAACCAGCAATACATCAAACGCCGCGACCAGGAGAACGAGGATATTGCGCTAACAGTAGGGAAACTGCGTGTTGAGCTTGAAACAGCAAAATCAAAACTCAACGAGCAGCGTGAGTATTACGAAGGTGTTATCTCGGATGGGAGTAAGCGTATTGCTAAACTGGAAAGCAACGAAGTCCGTGAAGACGGAAACCAGTTTCTTGTTGTTCGCCATCCTGGGAAGACTCCTGTTATCAAGCACTGCACTGGTGACCTGGAAGAGTTTCTGCGGCAGTTAATCGAACAAGACCCGTTAGTAACTATCGACATCATTACGCATCGCTATTACGGGGTTGGAGGTCAATGGGTTCAGGATGCAGGTGAGTATCTGCATATGATGTCTGACGCTGGCATTCGCATCAAAGGAGAGTGA	ATAACAATTTCACACGCTAGCaggaggAATTCACCGTGAGCGAAATTAACTCTCAGGCAC	tgtggatggctccagcttgcTTATCACTCTCCTTTGATGCGAATGCCA	YES	NO	NO
pTN1423	NP_040617.1	lambdap84 - bet - NP_040617.1	lambdap84		786	ATGAGTACTGCACTCGCAACGCTGGCTGGGAAGCTGGCTGAACGTGTCGGCATGGATTCTGTCGACCCACAGGAACTGATCACCACTCTTCGCCAGACGGCATTTAAAGGTGATGCCAGCGATGCGCAGTTCATCGCATTACTGATCGTTGCCAACCAGTACGGCCTTAATCCGTGGACGAAAGAAATTTACGCCTTTCCTGATAAGCAGAATGGCATCGTTCCGGTGGTGGGCGTTGATGGCTGGTCCCGCATCATCAATGAAAACCAGCAGTTTGATGGCATGGACTTTGAGCAGGACAATGAATCCTGTACATGCCGGATTTACCGCAAGGACCGTAATCATCCGATCTGCGTTACCGAATGGATGGATGAATGCCGCCGCGAACCATTCAAAACTCGCGAAGGCAGAGAAATCACGGGGCCGTGGCAGTCGCATCCCAAACGGATGTTACGTCATAAAGCCATGATTCAGTGTGCCCGTCTGGCCTTCGGATTTGCTGGTATCTATGACAAGGATGAAGCCGAGCGCATTGTCGAAAATACTGCATACACTGCAGAACGTCAGCCGGAACGCGACATCACTCCGGTTAACGATGAAACCATGCAGGAGATTAACACTCTGCTGATCGCCCTGGATAAAACATGGGATGACGACTTATTGCCGCTCTGTTCCCAGATATTTCGCCGCGACATTCGTGCATCGTCAGAACTGACACAGGCCGAAGCAGTAAAAGCTCTTGGATTCCTGAAACAGAAAGCCGCAGAGCAGAAGGTGGCAGCATGA	ATAACAATTTCACACGCTAGCaggaggAATTCACCATGAGTACTGCACTCGCAACGCTGG	tgtggatggctccagcttgcTTATCATGCTGCCACCTTCTGCTCTGCG	YES	NO	NO
pTN1424	NP_040619.1	lambdap85 - host-killing protein - NP_040619.1	lambdap85		144	ATGGATCAAACACTTATGGCTATCCAGACTAAATTCACTATCGCCACTTTTATTGGCGATGAAAAGATGTTTCGTGAAGCCGTCGACGCTTATAAAAAATGGATATTAATACTGAAACTGAGATCAAGCAAAAGCATTCACTAA	ATAACAATTTCACACGCTAGCaggaggAATTCACCATGGATCAAACACTTATGGCTATCC	tgtggatggctccagcttgcTTATTAGTGAATGCTTTTGCTTGATCTC	YES	YES	NA
pTN1425	NP_040620.1	lambdap86 - antitermination protein - NP_040620.1	lambdap86		165	ATGCAATATGCCATTGCAGGGTGGCCTGTTGCTGGCTGCCCTTCCGAATCTTTACTTGAACGAATCACCCGTAAATTACGTGACGGATGGAAACGCCTTATCGACATACTTAATCAGCCAGGAGTCCCAAAGAATGGATCAAACACTTATGGCTATCCAGACTAA	ATAACAATTTCACACGCTAGCaggaggAATTCACCATGCAATATGCCATTGCAGGGTGGC	tgtggatggctccagcttgcTTATTAGTCTGGATAGCCATAAGTGTTT	YES	NO	NO
pTN1426	NP_040627.1	lambdap87 - exclusion protein - NP_040627.1	lambdap87		839	ATGAAGAATGGTTTTTATGCGACTTACCGCAGCAAAAATAAAGGGAAAGATAAGCGCTCAATAAACCTGTCTGTTTTCCTTAATTCTCTGCTGGCTGATAATCATCACCTGCAGGTTGGCTCCAATTATTTGTATATTCATAAAATCGATGGAAAAACTTTTCTCTTTACCAAAACAAATGACAAGAGTCTGGTTCAGAAGATAAATCGCTCTAAAGCTTCAGTTGAAGATATTAAGAACAGCCTCGCAGATGACGAATCATTGGGATTCCCATCTTTTTTGTTTGTTGAAGGCGACACCATTGGTTTTGCCAGAACTGTTTTCGGGCCGACCACATCCGATCTGACAGATTTTTTAATCGGGAAAGGAATGTCATTAAGCAGTGGAGAGCGCGTTCAGATAGAGCCACTGATGAGGGGAACCACCAAAGACGATGTTATGCATATGCATTTCATCGGCCGAACAACGGTGAAGGTAGAAGCCAAGCTACCTGTATTTGGCGATATATTAAAGGTCTTAGGGGCAACAGATATTGAAGGGGAGCTTTTGACTCATTGGATATAGTCATTAAGCCAAAATTTAAAAGGGATATAAAAAAGGTTGCCAAGGATATTATTTTTAACCCGTCACCTCAATTTTCAGACATTAGCCTGCGGGCAAAAGATGAGGCCGGAGATATTTTAACAGAACATTATCTATCAGAAAAAGGCCATCTCTCAGCGCCTCTGAACAAGGTCACCAATGCTGAGATAGCTGAAGAGATGGCATATTGCTACGCAAGAATGAAAAGTGATATACTGGAATGTTTTAAAAGGCAGGTGGGCAAAGTTAAGGATTAA	ATAACAATTTCACACGCTAGCaggaggAATTCACCATGAAGAATGGTTTTTATGCGACTT	tgtggatggctccagcttgcTTATTAATCCTTAACTTTGCCCACCTGC	YES	NO	NO
pTN1427	NP_040628.1	lambdap88 - repressor - NP_040628.1	lambdap88		714	ATGAGCACAAAAAAGAAACCATTAACACAAGAGCAGCTTGAGGACGCACGTCGCCTTAAAGCAATTTATGAAAAAAAGAAAAATGAACTTGGCTTATCCCAGGAATCTGTCGCAGACAAGATGGGGATGGGGCAGTCAGGCGTTGGTGCTTTATTTAATGGCATCAATGCATTAAATGCTTATAACGCCGCATTGCTTGCAAAAATTCTCAAAGTTAGCGTTGAAGAATTTAGCCCTTCAATCGCCAGAGAAATCTACGAGATGTATGAAGCGGTTAGTATGCAGCCGTCACTTAGAAGTGAGTATGAGTACCCTGTTTTTTCTCATGTTCAGGCAGGGATGTTCTCACCTGAGCTTAGAACCTTTACCAAAGGTGATGCGGAGAGATGGGTAAGCACAACCAAAAAAGCCAGTGATTCTGCATTCTGGCTTGAGGTTGAAGGTAATTCCATGACCGCACCAACAGGCTCCAAGCCAAGCTTTCCTGACGGAATGTTAATTCTCGTTGACCCTGAGCAGGCTGTTGAGCCAGGTGATTTCTGCATAGCCAGACTTGGGGGTGATGAGTTTACCTTCAAGAAACTGATCAGGGATAGCGGTCAGGTGTTTTTACAACCACTAAACCCACAGTACCCAATGATCCCATGCAATGAGAGTTGTTCCGTTGTGGGGAAAGTTATCGCTAGTCAGTGGCCTGAAGAGACGTTTGGCTGA	ATAACAATTTCACACGCTAGCaggaggAATTCACCATGAGCACAAAAAAGAAACCATTAA	tgtggatggctccagcttgcTTATCAGCCAAACGTCTCTTCAGGCCAC	YES	NO	NO
pTN1428	NP_040631.1	lambdap89 - DNA replication protein - NP_040631.1	lambdap89		900	ATGACAAATACAGCAAAAATACTCAACTTCGGCAGAGGTAACTTTGCCGGACAGGAGCGTAATGTGGCAGATCTCGATGATGGTTACGCCAGACTATCAAATATGCTGCTTGAGGCTTATTCGGGCGCAGATCTGACCAAGCGACAGTTTAAAGTGCTGCTTGCCATTCTGCGTAAAACCTATGGGTGGAATAAACCAATGGACAGAATCACCGATTCTCAACTTAGCGAGATTACAAAGTTACCTGTCAAACGGTGCAATGAAGCCAAGTTAGAACTCGTCAGAATGAATATTATCAAGCAGCAAGGCGGCATGTTTGGACCAAATAAAAACATCTCAGAATGGTGCATCCCTCAAAACGAGGGAAAATCCCCTAAAACGAGGGATAAAACATCCCTCAAATTGGGGGATTGCTATCCCTCAAAACAGGGGGACACAAAAGACACTATTACAAAAGAAAAAAGAAAAGATTATTCGTCAGAGAATTCTGGCGAATCCTCTGACCAGCCAGAAAACGACCTTTCTGTGGTGAAACCGGATGCTGCAATTCAGAGCGGCAGCAAGTGGGGGACAGCAGAAGACCTGACCGCCGCAGAGTGGATGTTTGACATGGTGAAGACTATCGCACCATCAGCCAGAAAACCGAATTTTGCTGGGTGGGCTAACGATATCCGCCTGATGCGTGAACGTGACGGACGTAACCACCGCGACATGTGTGTGCTGTTCCGCTGGGCATGCCAGGACAACTTCTGGTCCGGTAACGTGCTGAGCCCGGCCAAACTCCGCGATAAGTGGACCCAACTCGAAATCAACCGTAACAAGCAACAGGCAGGCGTGACAGCCAGCAAACCAAAACTCGACCTGACAAACACAGACTGGATTTACGGGGTGGATCTATGA	ATAACAATTTCACACGCTAGCaggaggAATTCACCATGACAAATACAGCAAAAATACTCA	tgtggatggctccagcttgcTTATCATAGATCCACCCCGTAAATCCAG	YES	NO	YES

### Sheet: (d) Phi X174 ORFs
Plasmid number	Identifier	Name	Locus	Note	Gene length	DNA Sequence	Final Forward primer Sequence	Final Rev Primer Sequence	Cloned in OmniPir	Depleted in MG1655	Depleted when induced in MG1655
pTN1429	NP_040703.1	phiX174p01 - A - NP_040703.1	phiX174p01	Encodes multiple ORFs	1542	ATGGTTCGTTCTTATTACCCTTCTGAATGTCACGCTGATTATTTTGACTTTGAGCGTATCGAGGCTCTTAAACCTGCTATTGAGGCTTGTGGCATTTCTACTCTTTCTCAATCCCCAATGCTTGGCTTCCATAAGCAGATGGATAACCGCATCAAGCTCTTGGAAGAGATTCTGTCTTTTCGTATGCAGGGCGTTGAGTTCGATAATGGTGATATGTATGTTGACGGCCATAAGGCTGCTTCTGACGTTCGTGATGAGTTTGTATCTGTTACTGAGAAGTTAATGGATGAATTGGCACAATGCTACAATGTGCTCCCCCAACTTGATATTAATAACACTATAGACCACCGCCCCGAAGGGGACGAAAAATGGTTTTTAGAGAACGAGAAGACGGTTACGCAGTTTTGCCGCAAGCTGGCTGCTGAACGCCCTCTTAAGGATATTCGCGATGAGTATAATTACCCCAAAAAGAAAGGTATTAAGGATGAGTGTTCAAGATTGCTGGAGGCCTCCACTATGAAATCGCGTAGAGGCTTTGCTATTCAGCGTTTGATGAATGCAATGCGACAGGCTCATGCTGATGGTTGGTTTATCGTTTTTGACACTCTCACGTTGGCTGACGACCGATTAGAGGCGTTTTATGATAATCCCAATGCTTTGCGTGACTATTTTCGTGATATTGGTCGTATGGTTCTTGCTGCCGAGGGTCGCAAGGCTAATGATTCACACGCCGACTGCTATCAGTATTTTTGTGTGCCTGAGTATGGTACAGCTAATGGCCGTCTTCATTTCCATGCGGTGCACTTTATGCGGACACTTCCTACAGGTAGCGTTGACCCTAATTTTGGTCGTCGGGTACGCAATCGCCGCCAGTTAAATAGCTTGCAAAATACGTGGCCTTATGGTTACAGTATGCCCATCGCAGTTCGCTACACGCAGGACGCTTTTTCACGTTCTGGTTGGTTGTGGCCTGTTGATGCTAAAGGTGAGCCGCTTAAAGCTACCAGTTATATGGCTGTTGGTTTCTATGTGGCTAAATACGTTAACAAAAAGTCAGATATGGACCTTGCTGCTAAAGGTCTAGGAGCTAAAGAATGGAACAACTCACTAAAAACCAAGCTGTCGCTACTTCCCAAGAAGCTGTTCAGAATCAGAATGAGCCGCAACTTCGGGATGAAAATGCTCACAATGACAAATCTGTCCACGGAGTGCTTAATCCAACTTACCAAGCTGGGTTACGACGCGACGCCGTTCAACCAGATATTGAAGCAGAACGCAAAAAGAGAGATGAGATTGAGGCTGGGAAAAGTTACTGTAGCCGACGTTTTGGCGGCGCAACCTGTGACGACAAATCTGCTCAAATTTATGCGCGCTTCGATAAAAATGATTGGCGTATCCAACCTGCAGAGTTTTATCGCTTCCATGACGCAGAAGTTAACACTTTCGGATATTTCTGATGAGTCGAAAAATTATCTTGATAAAGCAGGAATTACTACTGCTTGTTTACGAATTAAATCGAAGTGGACTGCTGGCGGAAAATGA	ATAACAATTTCACACGCTAGCaggaggAATTCACCATGGTTCGTTCTTATTACCCTTCTG	tgtggatggctccagcttgcTTATCATTTTCCGCCAGCAGTCCACTTC	YES	NO	NO
pTN1430	NP_040706.1	phiX174p04 - K - NP_040706.1	phiX174p04		171	ATGAGTCGAAAAATTATCTTGATAAAGCAGGAATTACTACTGCTTGTTTACGAATTAAATCGAAGTGGACTGCTGGCGGAAAATGAGAAAATTCGACCTATCCTTGCGCAGCTCGAGAAGCTCTTACTTTGCGACCTTTCGCCATCAACTAACGATTCTGTCAAAAACTGA	ATAACAATTTCACACGCTAGCaggaggAATTCACCATGAGTCGAAAAATTATCTTGATAA	tgtggatggctccagcttgcTTATCAGTTTTTGACAGAATCGTTAGTT	YES	YES	NA
pTN1431	NP_040707.1	phiX174p05 - C - NP_040707.1	phiX174p05		261	ATGAGAAAATTCGACCTATCCTTGCGCAGCTCGAGAAGCTCTTACTTTGCGACCTTTCGCCATCAACTAACGATTCTGTCAAAAACTGACGCGTTGGATGAGGAGAAGTGGCTTAATATGCTTGGCACGTTCGTCAAGGACTGGTTTAGATATGAGTCACATTTTGTTCATGGTAGAGATTCTCTTGTTGACATTTTAAAAGAGCGTGGATTACTATCTGAGTCCGATGCTGTTCAACCACTAATAGGTAAGAAATCATGA	ATAACAATTTCACACGCTAGCaggaggAATTCACCATGAGAAAATTCGACCTATCCTTGC	tgtggatggctccagcttgcTTATCATGATTTCTTACCTATTAGTGGT	YES	NO	NO
pTN1432	NP_040711.1	phiX174p06 - F - NP_040711.1	phiX174p06		1284	ATGTCTAATATTCAAACTGGCGCCGAGCGTATGCCGCATGACCTTTCCCATCTTGGCTTCCTTGCTGGTCAGATTGGTCGTCTTATTACCATTTCAACTACTCCGGTTATCGCTGGCGACTCCTTCGAGATGGACGCCGTTGGCGCTCTCCGTCTTTCTCCATTGCGTCGTGGCCTTGCTATTGACTCTACTGTAGACATTTTTACTTTTTATGTCCCTCATCGTCACGTTTATGGTGAACAGTGGATTAAGTTCATGAAGGATGGTGTTAATGCCACTCCTCTCCCGACTGTTAACACTACTGGTTATATTGACCATGCCGCTTTTCTTGGCACGATTAACCCTGATACCAATAAAATCCCTAAGCATTTGTTTCAGGGTTATTTGAATATCTATAACAACTATTTTAAAGCGCCGTGGATGCCTGACCGTACCGAGGCTAACCCTAATGAGCTTAATCAAGATGATGCTCGTTATGGTTTCCGTTGCTGCCATCTCAAAAACATTTGGACTGCTCCGCTTCCTCCTGAGACTGAGCTTTCTCGCCAAATGACGACTTCTACCACATCTATTGACATTATGGGTCTGCAAGCTGCTTATGCTAATTTGCATACTGACCAAGAACGTGATTACTTCATGCAGCGTTACCATGATGTTATTTCTTCATTTGGAGGTAAAACCTCTTATGACGCTGACAACCGTCCTTTACTTGTCATGCGCTCTAATCTCTGGGCATCTGGCTATGATGTTGATGGAACTGACCAAACGTCGTTAGGCCAGTTTTCTGGTCGTGTTCAACAGACCTATAAACATTCTGTGCCGCGTTTCTTTGTTCCTGAGCATGGCACTATGTTTACTCTTGCGCTTGTTCGTTTTCCGCCTACTGCGACTAAAGAGATTCAGTACCTTAACGCTAAAGGTGCTTTGACTTATACCGATATTGCTGGCGACCCTGTTTTGTATGGCAACTTGCCGCCGCGTGAAATTTCTATGAAGGATGTTTTCCGTTCTGGTGATTCGTCTAAGAAGTTTAAGATTGCTGAGGGTCAGTGGTATCGTTATGCGCCTTCGTATGTTTCTCCTGCTTATCACCTTCTTGAAGGCTTCCCATTCATTCAGGAACCGCCTTCTGGTGATTTGCAAGAACGCGTACTTATTCGCCACCATGATTATGACCAGTGTTTCCAGTCCGTTCAGTTGTTGCAGTGGAATAGTCAGGTTAAATTTAATGTGACCGTTTATCGCAATCTGCCGACCACTCGCGATTCAATCATGACTTCGTGA	ATAACAATTTCACACGCTAGCaggaggAATTCACCATGTCTAATATTCAAACTGGCGCCG	tgtggatggctccagcttgcTTATCACGAAGTCATGATTGAATCGCGA	YES	YES	NA
pTN1433	NP_040708.1	phiX174p07 - D - NP_040708.1	phiX174p07	Encodes multiple ORFs	459	ATGAGTCAAGTTACTGAACAATCCGTACGTTTCCAGACCGCTTTGGCCTCTATTAAGCTCATTCAGGCTTCTGCCGTTTTGGATTTAACCGAAGATGATTTCGATTTTCTGACGAGTAACAAAGTTTGGATTGCTACTGACCGCTCTCGTGCTCGTCGCTGCGTTGAGGCTTGCGTTTATGGTACGCTGGACTTTGTGGGATACCCTCGCTTTCCTGCTCCTGTTGAGTTTATTGCTGCCGTCATTGCTTATTATGTTCATCCCGTCAACATTCAAACGGCCTGTCTCATCATGGAAGGCGCTGAATTTACGGAAAACATTATTAATGGCGTCGAGCGTCCGGTTAAAGCCGCTGAATTGTTCGCGTTTACCTTGCGTGTACGCGCAGGAAACACTGACGTTCTTACTGACGCAGAAGAAAACGTGCGTCAAAAATTACGTGCGGAAGGAGTGATGTAA	ATAACAATTTCACACGCTAGCaggaggAATTCACCATGAGTCAAGTTACTGAACAATCCG	tgtggatggctccagcttgcTTATTACATCACTCCTTCCGCACGTAAT	YES	YES	NA
pTN1434	NP_040710.1	phiX174p09 - J - NP_040710.1	phiX174p09		117	ATGTCTAAAGGTAAAAAACGTTCTGGCGCTCGCCCTGGTCGTCCGCAGCCGTTGCGAGGTACTAAAGGCAAGCGTAAAGGCGCTCGTCTTTGGTATGTAGGTGGTCAACAATTTTAA	ATAACAATTTCACACGCTAGCaggaggAATTCACCATGTCTAAAGGTAAAAAACGTTCTG	tgtggatggctccagcttgcTTATTAAAATTGTTGACCACCTACATAC	YES	NO	NO
pTN1435	NP_040712.1	phiX174p10 - G - NP_040712.1	phiX174p10		528	ATGTTTCAGACTTTTATTTCTCGCCATAATTCAAACTTTTTTTCTGATAAGCTGGTTCTCACTTCTGTTACTCCAGCTTCTTCGGCACCTGTTTTACAGACACCTAAAGCTACATCGTCAACGTTATATTTTGATAGTTTGACGGTTAATGCTGGTAATGGTGGTTTTCTTCATTGCATTCAGATGGATACATCTGTCAACGCCGCTAATCAGGTTGTTTCTGTTGGTGCTGATATTGCTTTTGATGCCGACCCTAAATTTTTTGCCTGTTTGGTTCGCTTTGAGTCTTCTTCGGTTCCGACTACCCTCCCGACTGCCTATGATGTTTATCCTTTGAATGGTCGCCATGATGGTGGTTATTATACCGTCAAGGACTGTGTGACTATTGACGTCCTTCCCCGTACGCCGGGCAATAACGTTTATGTTGGTTTCATGGTTTGGTCTAACTTTACCGCTACTAAATGCCGCGGATTGGTTTCGCTGAATCAGGTTATTAAAGAGATTATTTGTCTCCAGCCACTTAAGTGA	ATAACAATTTCACACGCTAGCaggaggAATTCACCATGTTTCAGACTTTTATTTCTCGCC	tgtggatggctccagcttgcTTATCACTTAAGTGGCTGGAGACAAATA	YES	NO	NO
pTN1436	NP_040713.1	phiX174p11 - H - NP_040713.1	phiX174p11		987	ATGTTTGGTGCTATTGCTGGCGGTATTGCTTCTGCTCTTGCTGGTGGCGCCATGTCTAAATTGTTTGGAGGCGGTCAAAAAGCCGCCTCCGGTGGCATTCAAGGTGATGTGCTTGCTACCGATAACAATACTGTAGGCATGGGTGATGCTGGTATTAAATCTGCCATTCAAGGCTCTAATGTTCCTAACCCTGATGAGGCCGCCCCTAGTTTTGTTTCTGGTGCTATGGCTAAAGCTGGTAAAGGACTTCTTGAAGGTACGTTGCAGGCTGGCACTTCTGCCGTTTCTGATAAGTTGCTTGATTTGGTTGGACTTGGTGGCAAGTCTGCCGCTGATAAAGGAAAGGATACTCGTGATTATCTTGCTGCTGCATTTCCTGAGCTTAATGCTTGGGAGCGTGCTGGTGCTGATGCTTCCTCTGCTGGTATGGTTGACGCCGGATTTGAGAATCAAAAAGAGCTTACTAAAATGCAACTGGACAATCAGAAAGAGATTGCCGAGATGCAAAATGAGACTCAAAAAGAGATTGCTGGCATTCAGTCGGCGACTTCACGCCAGAATACGAAAGACCAGGTATATGCACAAAATGAGATGCTTGCTTATCAACAGAAGGAGTCTACTGCTCGCGTTGCGTCTATTATGGAAAACACCAATCTTTCCAAGCAACAGCAGGTTTCCGAGATTATGCGCCAAATGCTTACTCAAGCTCAAACGGCTGGTCAGTATTTTACCAATGACCAAATCAAAGAAATGACTCGCAAGGTTAGTGCTGAGGTTGACTTAGTTCATCAGCAAACGCAGAATCAGCGGTATGGCTCTTCTCATATTGGCGCTACTGCAAAGGATATTTCTAATGTCGTCACTGATGCTGCTTCTGGTGTGGTTGATATTTTTCATGGTATTGATAAAGCTGTTGCCGATACTTGGAACAATTTCTGGAAAGACGGTAAAGCTGATGGTATTGGCTCTAATTTGTCTAGGAAATAA	ATAACAATTTCACACGCTAGCaggaggAATTCACCATGTTTGGTGCTATTGCTGGCGGTA	tgtggatggctccagcttgcTTATTATTTCCTAGACAAATTAGAGCCA	NO	NA	NA

### Sheet: (e) M13 ORFs
Plasmid number	Identifier	Name	Locus	Note	Gene length	DNA Sequence	Final Forward primer Sequence	Final Rev Primer Sequence	Cloned in OmniPir	Depleted in MG1655	Depleted when induced in MG1655
pTN1355	AFQ21788.1	gene I - phage assembly protein - AFQ21788.1	M13g01		1047	ATGGCTGTTTATTTTGTAACTGGCAAATTAGGCTCTGGAAAGACGCTCGTTAGCGTTGGTAAGATTCAGGATAAAATTGTAGCTGGGTGCAAAATAGCAACTAATCTTGATTTAAGGCTTCAAAACCTCCCGCAAGTCGGGAGGTTCGCTAAAACGCCTCGCGTTCTTAGAATACCGGATAAGCCTTCTATATCTGATTTGCTTGCTATTGGGCGCGGTAATGATTCCTACGATGAAAATAAAAACGGCTTGCTTGTTCTCGATGAGTGCGGTACTTGGTTTAATACCCGTTCTTGGAATGATAAGGAAAGACAGCCGATTATTGATTGGTTTCTACATGCTCGTAAATTAGGATGGGATATTATTTTTCTTGTTCAGGACTTATCTATTGTTGATAAACAGGCGCGTTCTGCATTAGCTGAACATGTTGTTTATTGTCGTCGTCTGGACAGAATTACTTTACCTTTTGTCGGTACTTTATATTCTCTTATTACTGGCTCGAAAATGCCTCTGCCTAAATTACATGTTGGCGTTGTTAAATATGGCGATTCTCAATTAAGCCCTACTGTTGAGCGTTGGCTTTATACTGGTAAGAATTTGTATAACGCATATGATACTAAACAGGCTTTTTCTAGTAATTATGATTCCGGTGTTTATTCTTATTTAACGCCTTATTTATCACACGGTCGGTATTTCAAACCATTAAATTTAGGTCAGAAGATGAAATTAACTAAAATATATTTGAAAAAGTTTTCTCGCGTTCTTTGTCTTGCGATTGGATTTGCATCAGCATTTACATATAGTTATATAACCCAACCTAAGCCGGAGGTTAAAAAGGTAGTCTCTCAGACCTATGATTTTGATAAATTCACTATTGACTCTTCTCAGCGTCTTAATCTAAGCTATCGCTATGTTTTCAAGGATTCTAAGGGAAAATTAATTAATAGCGACGATTTACAGAAGCAAGGTTATTCACTCACATATATTGATTTATGTACTGTTTCCATTAAAAAAGGTAATTCAAATGAAATTGTTAAATGTAATTAA	ATAACAATTTCACACGCTAGCaggaggAATTCACCATGGCTGTTTATTTTGTAACTGGCA	tgtggatggctccagcttgcTTATTAATTACATTTAACAATTTCATTT	YES	NO	NO
pTN1356	AFQ21789.1	gene II - hypothetical protein - AFQ21789.1	M13g02	Includes gene X (M13g10)	1233	ATGATTGACATGCTAGTTTTACGATTACCGTTCATCGATTCTCTTGTTTGCTCCAGACTCTCAGGCAATGACCTGATAGCCTTTGTAGACCTCTCAAAAATAGCTACCCTCTCCGGCATTAATTTATCAGCTAGAACGGTTGAATATCATATTGATGGTGATTTGACTGTCTCCGGCCTTTCTCACCCTTTTGAATCTTTACCTACACATTACTCAGGCATTGCATTTAAAATATATGAGGGTTCTAAAAATTTTTATCCTTGCGTTGAAATAAAGGCTTCTCCCGCAAAAGTATTACAGGGTCATAATGTTTTTGGTACAACCGATTTAGCTTTATGCTCTGAGGCTTTATTGCTTAATTTTGCTAATTCTTTGCCTTGCCTGTATGATTTATTGGATGTTAACGCTACTACTATTAGTAGAATTGATGCCACCTTTTCAGCTCGCGCCCCAAATGAAAATATAGCTAAACAGGTTATTGACCATTTGCGAAATGTATCTAATGGTCAAACTAAATCTACTCGTTCGCAGAATTGGGAATCAACTGTTACATGGAATGAAACTTCCAGACACCGTACTTTAGTTGCATATTTAAAACATGTTGAGCTACAGCACCAGATTCAGCAATTAAGCTCTAAGCCATCCGCAAAAATGACCTCTTATCAAAAGGAGCAATTAAAGGTACTCTCTAATCCTGACCTGTTGGAGTTTGCTTCCGGTCTGGTTCGCTTTGAAGCTCGAATTAAAACGCGATATTTGAAGTCTTTCGGGCTTCCTCTTAATCTTTTTGATGCAATCCGCTTTGCTTCTGACTATAATAGTCAGGGTAAAGACCTGATTTTTGATTTATGGTCATTCTCGTTTTCTGAACTGTTTAAAGCATTTGAGGGGGATTCAATGAATATTTATGACGATTCCGCAGTATTGGACGCTATCCAGTCTAAACATTTTACTATTACCCCCTCTGGCAAAACTTCTTTTGCAAAAGCCTCTCGCTATTTTGGTTTTTATCGTCGTCTGGTAAACGAGGGTTATGATAGTGTTGCTCTTACTATGCCTCGTAATTCCTTTTGGCGTTATGTATCTGCATTAGTTGAATGTGGTATTCCTAAATCTCAACTGATGAATCTTTCTACCTGTAATAATGTTGTTCCGTTAGTTCGTTTTATTAACGTAGATTTTTCTTCCCAACGTCCTGACTGGTATAATGAGCCAGTTCTTAAAATCGCATAA	ATAACAATTTCACACGCTAGCaggaggAATTCACCATGATTGACATGCTAGTTTTACGAT	tgtggatggctccagcttgcTTATTATGCGATTTTAAGAACTGGCTCA	YES	NO	NO
pTN1357	AFQ21789.1	gene II - hypothetical protein - AFQ21789.1	M13g03		1275	GTGAAAAAATTATTATTCGCAATTCCTTTAGTTGTTCCTTTCTATTCTCACTCCGCTGAAACTGTTGAAAGTTGTTTAGCAAAACCCCATACAGAAAATTCATTTACTAACGTCTGGAAAGACGACAAAACTTTAGATCGTTACGCTAACTATGAGGGCTGTCTGTGGAATGCTACAGGCGTTGTAGTTTGTACTGGTGACGAAACTCAGTGTTACGGTACATGGGTTCCTATTGGGCTTGCTATCCCTGAAAATGAGGGTGGTGGCTCTGAGGGTGGCGGTTCTGAGGGTGGCGGTTCTGAGGGTGGCGGTACTAAACCTCCTGAGTACGGTGATACACCTATTCCGGGCTATACTTATATCAACCCTCTCGACGGCACTTATCCGCCTGGTACTGAGCAAAACCCCGCTAATCCTAATCCTTCTCTTGAGGAGTCTCAGCCTCTTAATACTTTCATGTTTCAGAATAATAGGTTCCGAAATAGGCAGGGGGCATTAACTGTTTATACGGGCACTTTTACTCAAGGCACTGACCCCGTTAAAACTTATTACCAGTACACTCCTGTATCATCAAAAGCCATGTATGACGCTTACTGGAACGGTAAATTCAGAGACTGCGCTTTCCATTCTGGCTTTAATGAGGATCCATTCGTTTGTGAATATCAAGGCCAATCGTCTGACCTGCCTCAACCTCCTGTCAATGCTGGCGGCGGCTCTGGTGGTGGTTCTGGTGGCGGCTCTGAGGGTGGTGGCTCTGAGGGTGGCGGTTCTGAGGGTGGCGGCTCTGAGGGAGGCGGTTCCGGTGGTGGCTCTGGTTCCGGTGATTTTGATTATGAAAAGATGGCAAACGCTAATAAGGGGGCTATGACCGAAAATGCCGATGAAAACGCGCTACAGTCTGACGCTAAAGGCAAACTTGATTCTGTCGCTACTGATTACGGTGCTGCTATCGATGGTTTCATTGGTGACGTTTCCGGCCTTGCTAATGGTAATGGTGCTACTGGTGATTTTGCTGGCTCTAATTCCCAAATGGCTCAAGTCGGTGACGGTGATAATTCACCTTTAATGAATAATTTCCGTCAATATTTACCTTCCCTCCCTCAATCGGTTGAATGTCGCCCTTTTGTCTTTGGCGCTGGTAAACCATATGAATTTTCTATTGATTGTGACAAAATAAACTTATTCCGTGGTGTCTTTGCGTTTCTTTTATATGTTGCCACCTTTATGTATGTATTTTCTACGTTTGCTAACATACTGCGTAATAAGGAGTCTTAA	ATAACAATTTCACACGCTAGCaggaggAATTCACCGTGAAAAAATTATTATTCGCAATTC	tgtggatggctccagcttgcTTATTAAGACTCCTTATTACGCAGTATG	YES	NO	NO
pTN1358	AFQ21791.1	gene IV - phage assembly protein - AFQ21791.1	M13g04		1281	ATGAAATTGTTAAATGTAATTAATTTTGTTTTCTTGATGTTTGTTTCATCATCTTCTTTTGCTCAGGTAATTGAAATGAATAATTCGCCTCTGCGCGATTTTGTAACTTGGTATTCAAAGCAATCAGGCGAATCCGTTATTGTTTCTCCCGATGTAAAAGGTACTGTTACTGTATATTCATCTGACGTTAAACCTGAAAATCTACGCAATTTCTTTATTTCTGTTTTACGTGCAAATAATTTTGATATGGTAGGTTCTAACCCTTCCATTATTCAGAAGTATAATCCAAACAATCAGGATTATATTGATGAATTGCCATCATCTGATAATCAGGAATATGATGATAATTCCGCTCCTTCTGGTGGTTTCTTTGTTCCGCAAAATGATAATGTTACTCAAACTTTTAAAATTAATAACGTTCGGGCAAAGGATTTAATACGAGTTGTCGAATTGTTTGTAAAGTCTAATACTTCTAAATCCTCAAATGTATTATCTATTGACGGCTCTAATCTATTAGTTGTTAGTGCTCCTAAAGATATTTTAGATAACCTTCCTCAATTCCTTTCAACTGTTGATTTGCCAACTGACCAGATATTGATTGAGGGTTTGATATTTGAGGTTCAGCAAGGTGATGCTTTAGATTTTTCATTTGCTGCTGGCTCTCAGCGTGGCACTGTTGCAGGCGGTGTTAATACTGACCGCCTCACCTCTGTTTTATCTTCTGCTGGTGGTTCGTTCGGTATTTTTAATGGCGATGTTTTAGGGCTATCAGTTCGCGCATTAAAGACTAATAGCCATTCAAAAATATTGTCTGTGCCACGTATTCTTACGCTTTCAGGTCAGAAGGGTTCTATCTCTGTTGGCCAGAATGTCCCTTTTATTACTGGTCGTGTGACTGGTGAATCTGCCAATGTAAATAATCCATTTCAGACGATTGAGCGTCAAAATGTAGGTATTTCCATGAGCGTTTTTCCTGTTGCAATGGCTGGCGGTAATATTGTTCTGGATATTACCAGCAAGGCCGATAGTTTGAGTTCTTCTACTCAGGCAAGTGATGTTATTACTAATCAAAGAAGTATTGCTACAACGGTTAATTTGCGTGATGGACAGACTCTTTTACTCGGTGGCCTCACTGATTATAAAAACACTTCTCAGGATTCTGGCGTACCGTTCCTGTCTAAAATCCCTTTAATCGGCCTCCTGTTTAGCTCCCGCTCTGATTCTAACGAGGAAAGCACGTTATACGTGCTCGTCAAAGCAACCATAGTACGCGCCCTGTAG	ATAACAATTTCACACGCTAGCaggaggAATTCACCATGAAATTGTTAAATGTAATTAATT	tgtggatggctccagcttgcTTACTACAGGGCGCGTACTATGGTTGCT	YES	NO	YES
pTN1359	AFQ21792.1	gene V - helix destabilizing protein - AFQ21792.1	M13g05		264	ATGATTAAAGTTGAAATTAAACCATCTCAAGCCCAATTTACTACTCGTTCTGGTGTTTCTCGTCAGGGCAAGCCTTATTCACTGAATGAGCAGCTTTGTTACGTTGATTTGGGTAATGAATATCCGGTTCTTGTCAAGATTACTCTTGATGAAGGTCAGCCAGCCTATGCGCCTGGTCTGTACACCGTTCATCTGTCCTCTTTCAAAGTTGGTCAGTTCGGTTCCCTTATGATTGACCGTCTGCGCCTCGTTCCGGCTAAGTAA	ATAACAATTTCACACGCTAGCaggaggAATTCACCATGATTAAAGTTGAAATTAAACCAT	tgtggatggctccagcttgcTTATTACTTAGCCGGAACGAGGCGCAGA	YES	NO	NO
pTN1360	AFQ21793.1	gene VI - small hydrophobic protein - AFQ21793.1	M13g06		339	ATGCCAGTTCTTTTGGGTATTCCGTTATTATTGCGTTTCCTCGGTTTCCTTCTGGTAACTTTGTTCGGCTATCTGCTTACTTTTCTTAAAAAGGGCTTCGGTAAGATAGCTATTGCTATTTCATTGTTTCTTGCTCTTATTATTGGGCTTAACTCAATTCTTGTGGGTTATCTCTCTGATATTAGCGCTCAATTACCCTCTGACTTTGTTCAGGGTGTTCAGTTAATTCTCCCGTCTAATGCGCTTCCCTGTTTTTATGTTATTCTCTCTGTAAAGGCTGCTATTTTCATTTTTGACGTTAAACAAAAAATCGTTTCTTATTTGGATTGGGATAAATAA	ATAACAATTTCACACGCTAGCaggaggAATTCACCATGCCAGTTCTTTTGGGTATTCCGT	tgtggatggctccagcttgcTTATTATTTATCCCAATCCAAATAAGAA	YES	NO	NO
pTN1361	AFQ21794.1	gene VII - phage assembly protein - AFQ21794.1	M13g07		102	ATGGAGCAGGTCGCGGATTTCGACACAATTTATCAGGCGATGATACAAATCTCCGTTGTACTTTGTTTCGCGCTTGGTATAATCGCTGGGGGTCAAAGATGA	ATAACAATTTCACACGCTAGCaggaggAATTCACCATGGAGCAGGTCGCGGATTTCGACA	tgtggatggctccagcttgcTTATCATCTTTGACCCCCAGCGATTATA	YES	YES	NA
pTN1362	AFQ21795.1	gene VIII - major coat protein - AFQ21795.1	M13g08		222	ATGAAAAAGTCTTTAGTCCTCAAAGCCTCTGTAGCCGTTGCTACCCTCGTTCCGATGCTGTCTTTCGCTGCTGAGGGTGACGATCCCGCAAAAGCGGCCTTTAACTCCCTGCAAGCCTCAGCGACCGAATATATCGGTTATGCGTGGGCGATGGTTGTTGTCATTGTCGGCGCAACTATCGGTATCAAGCTGTTTAAGAAATTCACCTCGAAAGCAAGCTGA	ATAACAATTTCACACGCTAGCaggaggAATTCACCATGAAAAAGTCTTTAGTCCTCAAAG	tgtggatggctccagcttgcTTATCAGCTTGCTTTCGAGGTGAATTTC	YES	NO	NO
pTN1363	AFQ21796.1	gene IX - hypothetical protein - AFQ21796.1	M13g09		99	ATGAGTGTTTTAGTGTATTCTTTCGCCTCTTTCGTTTTAGGTTGGTGCCTTCGTAGTGGCATTACGTATTTTACCCGTTTAATGGAAACTTCCTCATGA	ATAACAATTTCACACGCTAGCaggaggAATTCACCATGAGTGTTTTAGTGTATTCTTTCG	tgtggatggctccagcttgcTTATCATGAGGAAGTTTCCATTAAACGG	NO	NA	NA

### Sheet: (f) MS2 ORFs
Plasmid number	Identifier	Name	Locus	Note	Gene length	DNA Sequence	Final Forward primer Sequence	Final Rev Primer Sequence	Cloned in OmniPir	Depleted in MG1655	Depleted when induced in MG1655
	mat CDS	maturase	MS2g1		1182	GTGCGAGCTTTTAGTACCCTTGATAGGGAGAACGAGACCTTCGTCCCCTCCGTTCGCGTTTACGCGGACGGTGAGACTGAAGATAACTCATTCTCTTTAAAATATCGTTCGAACTGGACTCCCGGTCGTTTTAACTCGACTGGGGCCAAAACGAAACAGTGGCACTACCCCTCTCCGTATTCACGGGGGGCGTTAAGTGTCACATCGATAGATCAAGGTGCCTACAAGCGAAGTGGGTCATCGTGGGGTCGCCCGTACGAGGAGAAAGCCGGTTTCGGCTTCTCCCTCGACGCACGCTCCTGCTACAGCCTCTTCCCTGTAAGCCAAAACTTGACTTACATCGAAGTGCCGCAGAACGTTGCGAACCGGGCGTCGACCGAAGTCCTGCAAAAGGTCACCCAGGGTAATTTTAACCTTGGTGTTGCTTTAGCAGAGGCCAGGTCGACAGCCTCACAACTCGCGACGCAAACCATTGCGCTCGTGAAGGCGTACACTGCCGCTCGTCGCGGTAATTGGCGCCAGGCGCTCCGCTACCTTGCCCTAAACGAAGATCGAAAGTTTCGATCAAAACACGTGGCCGGCAGGTGGTTGGAGTTGCAGTTCGGTTGGTTACCACTAATGAGTGATATCCAGGGTGCATATGAGATGCTTACGAAGGTTCACCTTCAAGAGTTTCTTCCTATGAGAGCCGTACGTCAGGTCGGTACTAACATCAAGTTAGATGGCCGTCTGTCGTATCCAGCTGCAAACTTCCAGACAACGTGCAACATATCGCGACGTATCGTGATATGGTTTTACATAAACGATGCACGTTTGGCATGGTTGTCGTCTCTAGGTATCTTGAACCCACTAGGTATAGTGTGGGAAAAGGTGCCTTTCTCATTCGTTGTCGACTGGCTCCTACCTGTAGGTAACATGCTCGAGGGCCTTACGGCCCCCGTGGGATGCTCCTACATGTCAGGAACAGTTACTGACGTAATAACGGGTGAGTCCATCATAAGCGTTGACGCTCCCTACGGGTGGACTGTGGAGAGACAGGGCACTGCTAAGGCCCAAATCTCAGCCATGCATCGAGGGGTACAATCCGTATGGCCAACAACTGGCGCGTACGTAAAGTCTCCTTTCTCGATGGTCCATACCTTAGATGCGTTAGCATTAATCAGGCAACGGCTCTCTAGATAG	TAGCAGGAGGAATTCACCATGCGAGCTTTTAGTACCCT	TGTGGATGGCTCCAGCTTGCGGCCGCCTATCTAGAGAGCCGTTGCC	YES	NO	NO
	cp CDS	coat protein	MS2g2		393	ATGGCTTCTAACTTTACTCAGTTCGTTCTCGTCGACAATGGCGGAACTGGCGACGTGACTGTCGCCCCAAGCAACTTCGCTAACGGGGTCGCTGAATGGATCAGCTCTAACTCGCGTTCACAGGCTTACAAAGTAACCTGTAGCGTTCGTCAGAGCTCTGCGCAGAATCGCAAATACACCATCAAAGTCGAGGTGCCTAAAGTGGCAACCCAGACTGTTGGTGGTGTAGAGCTTCCTGTAGCCGCATGGCGTTCGTACTTAAATATGGAACTAACCATTCCAATTTTCGCTACGAATTCCGACTGCGAGCTTATTGTTAAGGCAATGCAAGGTCTCCTAAAAGATGGAAACCCGATTCCCTCAGCAATCGCAGCAAACTCCGGCATCTACTAA	TAGCAGGAGGAATTCACCATGGCTTCTAACTTTACTCAGTTC	TGTGGATGGCTCCAGCTTGCGGCCGCTTAGTAGATGCCGGAGTTTGC	YES	NO	NO
	lys CDS	lysis protein	MS2g3		228	ATGGAAACCCGATTCCCTCAGCAATCGCAGCAAACTCCGGCATCTACTAATAGACGCCGGCCATTCAAACATGAGGATTACCCATGTCGAAGACAACAAAGAAGTTCAACTCTTTATGTATTGATCTTCCTCGCGATCTTTCTCTCGAAATTTACCAATCAATTGCTTCTGTCGCTACTGGAAGCGGTGATCCGCACAGTGACGACTTTACAGCAATTGCTTACTTAA	TAGCAGGAGGAATTCACCATGGAAACCCGATTCCCT	TGTGGATGGCTCCAGCTTGCGGCCGCTTAAGTAAGCAATTGCTGTAAAGTC	YES	YES	NA
	rep CDS	replication protein	MS2g4		1638	ATGTCGAAGACAACAAAGAAGTTCAACTCTTTATGTATTGATCTTCCTCGCGATCTTTCTCTCGAAATTTACCAATCAATTGCTTCTGTCGCTACTGGAAGCGGTGATCCGCACAGTGACGACTTTACAGCAATTGCTTACTTAAGGGACGAATTGCTCACAAAGCATCCGACCTTAGGTTCTGGTAATGACGAGGCGACCCGTCGTACCTTAGCTATCGCTAAGCTACGGGAGGCGAATGGTGATCGCGGTCAGATAAATAGAGAAGGTTTCTTACATGACAAATCCTTGTCATGGGATCCGGATGTTTTACAAACCAGCATCCGTAGCCTTATTGGCAACCTCCTCTCTGGCTACCGATCGTCGTTGTTTGGGCAATGCACGTTCTCCAACGGTGCTCCTATGGGGCACAAGTTGCAGGATGCAGCGCCTTACAAGAAGTTCGCTGAACAAGCAACCGTTACCCCCCGCGCTCTGAGAGCGGCTCTATTGGTCCGAGACCAATGTGCGCCGTGGATCAGACACGCGGTCCGCTATAACGAGTCATATGAATTTAGGCTCGTTGTAGGGAACGGAGTGTTTACAGTTCCGAAGAATAATAAAATAGATCGGGCTGCCTGTAAGGAGCCTGATATGAATATGTACCTCCAGAAAGGGGTCGGTGCTTTCATCAGACGCCGGCTCAAATCCGTTGGTATAGACCTGAATGATCAATCGATCAACCAGCGTCTGGCTCAGCAGGGCAGCGTAGATGGTTCGCTTGCGACGATAGACTTATCGTCTGCATCCGATTCCATCTCCGATCGCCTGGTGTGGAGTTTTCTCCCACCAGAGCTATATTCATATCTCGATCGTATCCGCTCACACTACGGAATCGTAGATGGCGAGACGATACGATGGGAACTATTTTCCACAATGGGAAATGGGTTCACATTTGAGCTAGAGTCCATGATATTCTGGGCAATAGTCAAAGCGACCCAAATCCATTTTGGTAACGCCGGAACCATAGGCATCTACGGGGACGATATTATATGTCCCAGTGAGATTGCACCCCGTGTGCTAGAGGCACTTGCCTACTACGGTTTTAAACCGAATCTTCGTAAAACGTTCGTGTCCGGGCTCTTTCGCGAGAGCTGCGGCGCGCACTTTTACCGTGGTGTCGATGTCAAACCGTTTTACATCAAGAAACCTGTTGACAATCTCTTCGCCCTGATGCTGATATTAAATCGGCTACGGGGTTGGGGAGTTGTCGGAGGTATGTCAGATCCACGCCTCTATAAGGTGTGGGTACGGCTCTCCTCCCAGGTGCCTTCGATGTTCTTCGGTGGGACGGACCTCGCTGCCGACTACTACGTAGTCAGCCCGCCTACGGCAGTCTCGGTATACACCAAGACTCCGTACGGGCGGCTGCTCGCGGATACCCGTACCTCGGGTTTCCGTCTTGCTCGTATCGCTCGAGAACGCAAGTTCTTCAGCGAAAAGCACGACAGTGGTCGCTACATAGCGTGGTTCCATACTGGAGGTGAAATCACCGACAGCATGAAGTCCGCCGGCGTGCGCGTTATACGCACTTCGGAGTGGCTAACGCCGGTTCCCACATTCCCTCAGGAGTGTGGGCCAGCGAGCTCTCCTCGGTAG	TAGCAGGAGGAATTCACCATGTCGAAGACAACAAAGAAGT	TGTGGATGGCTCCAGCTTGCGGCCGCCTACCGAGGAGAGCTCG	YES	NO	YES
