## Supplemental Table 2 for "Identifying phage proteins that activate the bacterial innate immune system"

### Sheet: (A) Raw Read Count in MG1655
Raw read count for ORFs transformed into MG1655 under non-inducing conditions
protein_id	Name	Minimum	Length	locus_tag	Raw Read count
YP_009640124.1	mat CDS	130	1182	MS2g1	214.25
YP_009640125.1	cp CDS	1335	393	MS2g2	77.5
YP_009640126.1	lys CDS	1678	228	MS2g3	0
YP_009640127.1	rep CDS	1761	1638	MS2g4	100.25
AFQ21789.1	II CDS	3570	1233	M13II	59.75
AFQ21792.1	V CDS	4412	264	M13V	132
AFQ21794.1	VII CDS	4677	102	M13VII	1.5
AFQ21795.1	VIII CDS	4870	222	M13VIII	156.25
AFQ21790.1	III CDS	5148	1275	M13III	776.5
AFQ21793.1	VI CDS	6425	339	M13VI	106.25
AFQ21788.1	I CDS	6765	1047	M13I	659
AFQ21791.1	IV CDS	7789	1281	M13IV	918.25
NP_040580.1	nu1 CDS	10166	546	lambdap01	299.5
NP_040581.1	A CDS	10686	1926	lambdap02	1093.25
NP_040582.1	W CDS	12608	207	lambdap03	64.75
NP_040583.1	B CDS	12811	1602	lambdap04	899.25
NP_040584.1	C CDS	14393	1320	lambdap05	665.75
NP_040586.1	D CDS	15722	333	lambdap07	335.5
NP_040587.1	E CDS	16110	1026	lambdap08	396.75
NP_040588.1	Fi CDS	17177	399	lambdap09	614.75
NP_040589.1	Fii CDS	17587	354	lambdap10	143.25
NP_040590.1	Z CDS	17952	579	lambdap11	345.75
NP_040591.1	U CDS	18527	396	lambdap12	403.5
NP_040592.1	V CDS	18930	741	lambdap13	331.75
NP_040593.1	G CDS	19686	423	lambdap14	415.75
NP_040594.1	T CDS	20090	435	lambdap15	511.25
NP_040596.1	M CDS	23075	330	lambdap17	253.75
NP_040597.1	L CDS	23404	699	lambdap18	1004.5
NP_040598.1	K CDS	24252	600	lambdap19	199.25
NP_040599.1	I CDS	24749	672	lambdap20	1083
NP_040601.1	lom CDS	28941	621	lambdap26	206.5
NP_040602.1	orf-401 CDS	29626	1207	lambdap27	224
NP_040604.1	orf-314 CDS	31006	>708	lambdap28	672.5
NP_040609.1	int CDS	31793	1071	lambdap33	250.75
NP_040610.1	xis CDS	32841	219	lambdap34	91.5
NP_597778.1	hypothetical protein CDS	33099	168	lambdap35	69
NP_040611.1	ea8.5 CDS	33355	282	lambdap36	254
NP_040612.1	ea22 CDS	33828	549	lambdap83	502.5
NP_040613.1	orf61 CDS	34820	186	lambdap37	184
NP_040614.1	orf63 CDS	34986	192	lambdap38	1.5
NP_040615.1	orf60a CDS	35150	183	lambdap39	5.5
NP_040616.1	exo CDS	35329	681	lambdap41	1183.25
NP_040617.1	bet CDS	36006	786	lambdap84	339.5
NP_040618.1	gam CDS	36797	417	lambdap42	273.75
NP_040619.1	kil CDS	37168	144	lambdap85	0
NP_040620.1	cIII CDS	37280	165	lambdap86	55.5
NP_040621.1	ea10 CDS	37517	369	lambdap45	613.25
NP_040622.1	ral CDS	38068	201	lambdap46	201.75
NP_040623.1	orf28 CDS	38252	87	lambdap47	56.75
NP_597779.1	Superinfection exclusion protein B CDS	38463	555	lambdap48	458.75
NP_040625.1	N CDS	39018	402	lambdap49	663
NP_040626.1	rexb CDS	39806	435	lambdap53	601
NP_040627.1	rexa CDS	40256	839	lambdap87	555.25
NP_040628.1	cI CDS	41207	714	lambdap88	833.75
NP_040629.1	cro CDS	42021	201	lambdap57	186.75
NP_040630.1	cII CDS	42340	294	lambdap59	111.75
NP_040631.1	O CDS	42666	900	lambdap89	706.5
NP_040632.1	P CDS	43562	702	lambdap61	0.25
NP_040633.1	ren CDS	44260	291	lambdap62	159
NP_040634.1	NinB CDS	44624	441	lambdap63	643
NP_040635.1	NinC CDS	45061	873	lambdap64	107.25
NP_040636.1	NinD CDS	45930	174	lambdap65	2.5
NP_040637.1	NinE CDS	46070	183	lambdap66	0
NP_040638.1	NinF CDS	46249	171	lambdap67	4
NP_040639.1	NinG CDS	46409	615	lambdap68	606.5
NP_040640.1	NinH CDS	47020	207	lambdap69	34.75
NP_040641.1	NinI CDS	47204	666	lambdap70	292.25
NP_040642.1	Q CDS	47866	624	lambdap71	439.5
NP_040643.1	orf-64 CDS	48601	195	lambdap73	397.75
NP_040644.1	S CDS	49166	324	lambdap74	1.5
NP_040645.1	R CDS	49473	477	lambdap75	129.25
NP_040646.1	Rz CDS	49946	462	lambdap76	88
NP_597780.1	bor CDS	50439	294	lambdap77	374.5
NP_597781.1	putative envelope protein CDS	51022	534	lambdap78	578.25
NP_597782.1	hypothetical protein CDS	51718	207	lambdap79	246
NP_041954.1	ocr-like anti-restriction CDS	53407	354	T7p01	75
NP_041955.1	hypothetical protein CDS	53760	156	T7p02	40.25
NP_041956.1	hypothetical protein CDS	53978	144	T7p04	69.5
NP_041957.1	hypothetical protein CDS	54118	336	T7p05	0
NP_041959.1	serine-threonine kinase CDS	54503	1080	T7p03	264.25
NP_041960.1	RNA polymerase CDS	55653	2652	T7p07	479.75
NP_041961.1	hypothetical protein CDS	58489	129	T7p09	102
NP_041962.1	dGTPase inhibitor; target for F exclusion CDS	58619	258	T7p08	235
NP_041963.1	DNA ligase CDS	58957	1080	T7p10	529.75
NP_041964.1	hypothetical protein CDS	60090	156	T7p11	99
NP_041965.1	hypothetical protein CDS	60273	90	T7p12	8
NP_041966.1	hypothetical protein CDS	60388	261	T7p13	46
NP_041967.1	nucleotide kinase CDS	60648	591	T7p14	348.75
NP_041968.1	hypothetical protein CDS	61231	147	T7p15	4.5
NP_041969.1	RNA polymerase inhibitor CDS	61380	195	T7p16	148.75
NP_041970.1	Gp2.5-like ssDNA binding protein and ssDNA annealing protein CDS	61640	699	T7p17	381
NP_041971.1	endonuclease CDS	62339	420	T7p18	267
NP_041973.1	amidase CDS	63188	456	T7p20	378.75
NP_041974.1	HNH endonuclease CDS	63707	366	T7p21	83
NP_041978.1	hypothetical protein CDS	65470	339	T7p25	0
NP_041979.1	hypothetical protein CDS	65834	213	T7p26	97.25
NP_041980.1	hypothetical protein CDS	66066	270	T7p27	185.5
NP_041981.1	hypothetical protein CDS	66409	408	T7p28	315
NP_041982.1	DNA polymerase I CDS	66835	2115	T7p29	0
NP_041983.1	hypothetical protein CDS	68965	357	T7p30	126.5
NP_041984.1	hypothetical protein CDS	69333	510	T7p31	0
NP_041987.1	Gp5.9-like inihibitor of recBCD nuclease CDS	69841	159	T7p34	3
NP_041988.1	exonuclease CDS	69986	903	T7p35	17.25
NP_041989.1	DUF5516 domain-containing protein CDS	70876	114	T7p36	67.25
NP_041990.1	DUF2717 domain-containing protein CDS	71087	255	T7p37	245
NP_041991.1	DUF5476 family protein CDS	71346	267	T7p38	156.25
NP_041992.1	host range and adsorption protein CDS	71612	402	T7p39	351.5
NP_041993.1	host range and adsorption protein CDS	72017	300	T7p40	132.5
NP_041994.1	HNH endonuclease CDS	72330	393	T7p41	0
NP_041995.1	head-tail adaptor CDS	72722	1611	T7p42	645
NP_041996.1	head assembly CDS	74432	924	T7p43	1180.75
NP_041997.1	major head protein CDS	75449	1197	T7p44	0
NP_041999.1	tail protein CDS	76710	591	T7p46	1243.25
NP_042000.1	tail protein CDS	77324	2385	T7p47	844.5
NP_042001.1	internal virion protein CDS	79789	417	T7p48	344
NP_042002.1	internal virion protein CDS	80210	591	T7p49	311.25
NP_042003.1	internal virion protein CDS	80807	2244	T7p50	500.75
NP_042004.1	internal virion protein with endolysin domain CDS	83077	3957	T7p51	63.5
NP_042005.1	tail fiber protein CDS	87106	1662	T7p52	734.5
NP_042006.1	holin CDS	88826	204	T7p53	31.5
NP_042007.1	terminase small subunit CDS	89035	270	T7p54	204.75
NP_042008.1	Rz-like spanin CDS	89399	432	T7p55	0
NP_042010.1	terminase large subunit CDS	89852	1761	T7p57	390.75
NP_042013.1	hypothetical protein CDS	91871	150	T7p60	452
NP_040704.1	DNA replication initiation CDS	92420	1542	phiX174p01	0
NP_040706.1	K CDS	92470	171	phiX174p04	0
NP_040707.1	terminase CDS	92552	261	phiX174p05	21.25
NP_040708.1	head morphogenesis CDS	92809	459	phiX174p07	0
NP_040710.1	DNA condensation CDS	93267	117	phiX174p09	12.5
NP_040711.1	major head protein CDS	93420	1284	phiX174p06	0
NP_040712.1	major spike protein CDS	94814	528	phiX174p10	371.75
YP_010073649.1	rIIA CDS	97817	2178	KMC23_gp001	1146.25
YP_010073650.1	rIIA.1 CDS	100005	204	KMC23_gp002	46.25
YP_010073651.1	39 CDS	100263	1818	KMC23_gp003	175
YP_010073652.1	39.1 CDS	102150	261	KMC23_gp004	118.25
YP_010073653.1	hypothetical protein CDS	102468	318	KMC23_gp005	147.25
YP_010073654.1	39.2 CDS	102788	177	KMC23_gp006	32.75
YP_010073655.1	goF CDS	102967	426	KMC23_gp007	179.5
YP_010073656.1	cef CDS	103392	216	KMC23_gp008	2
YP_010073657.1	hypothetical protein CDS	103621	270	KMC23_gp009	122.75
YP_010073658.1	motB CDS	103989	492	KMC23_gp010	365.25
YP_010073659.1	dexA CDS	104664	684	KMC23_gp011	457
YP_010073660.1	dexA.1 CDS	105347	243	KMC23_gp012	87.5
YP_010073661.1	dexA.2 CDS	105582	246	KMC23_gp013	38
YP_010073662.1	dda CDS	105849	1320	KMC23_gp014	397
YP_010073663.1	dda.1 CDS	107165	312	KMC23_gp015	205
YP_010073664.1	srd CDS	107478	741	KMC23_gp016	575.25
YP_010073665.1	modA CDS	108357	603	KMC23_gp017	206.25
YP_010073666.1	hypothetical protein CDS	108956	129	KMC23_gp018	27.5
YP_010073667.1	modB CDS	109149	429	KMC23_gp019	261
YP_010073668.1	modA.2 CDS	109645	183	KMC23_gp020	78.25
YP_010073669.1	modA.3 CDS	109836	471	KMC23_gp021	197.25
YP_010073670.1	modA.4 CDS	110299	153	KMC23_gp022	4.5
YP_010073671.1	srh CDS	110460	201	KMC23_gp023	20.5
YP_010073672.1	mrh CDS	110635	486	KMC23_gp024	153.75
YP_010073673.1	mrh.1 CDS	111129	333	KMC23_gp025	167
YP_010073674.1	mrh.2 CDS	111461	207	KMC23_gp026	136.5
YP_010073675.1	soc CDS	111765	258	KMC23_gp027	223
YP_010073676.1	hypothetical protein CDS	112039	210	KMC23_gp028	72.25
YP_010073677.1	hypothetical protein CDS	112245	195	KMC23_gp029	18.5
YP_010073678.1	56 CDS	112439	519	KMC23_gp030	148.75
YP_010073679.1	dam CDS	113018	780	KMC23_gp031	238
YP_010073680.1	hypothetical protein CDS	113811	546	KMC23_gp032	283.5
YP_010073681.1	61 CDS	114644	1029	KMC23_gp033	300
YP_010073682.1	61.1 CDS	115675	165	KMC23_gp034	8.25
YP_010073683.1	61.2 CDS	115841	327	KMC23_gp035	191.25
YP_010073684.1	sp CDS	116226	279	KMC23_gp036	568
YP_010073685.1	61.4 CDS	116566	258	KMC23_gp037	61.75
YP_010073686.1	dmd CDS	116825	183	KMC23_gp038	93.5
YP_010073687.1	41 CDS	117066	1428	KMC23_gp039	627.25
YP_010073688.1	40 CDS	118503	345	KMC23_gp040	207.25
YP_010073689.1	uvsX CDS	118840	1182	KMC23_gp041	395
YP_010073690.1	b-gt CDS	120099	843	KMC23_gp042	564.5
YP_010073691.1	42 CDS	120938	741	KMC23_gp043	477
YP_010073692.1	imm CDS	121832	252	KMC23_gp044	179
YP_010073693.1	imm.1 CDS	122091	381	KMC23_gp045	175
YP_010073694.1	hypothetical protein CDS	122484	252	KMC23_gp046	178.5
YP_010073695.1	43 CDS	122911	2697	KMC23_gp047	315.25
YP_010073696.1	regA CDS	125686	369	KMC23_gp048	3.75
YP_010073697.1	62 CDS	126056	564	KMC23_gp049	270
YP_010073698.1	44 CDS	126621	960	KMC23_gp050	697.75
YP_010073699.1	45 CDS	127632	687	KMC23_gp051	135
YP_010073700.1	rpbA CDS	128374	390	KMC23_gp052	137
YP_010073701.1	45.2 CDS	128773	189	KMC23_gp053	66.25
YP_010073702.1	46 CDS	129017	1683	KMC23_gp054	338.75
YP_010073703.1	hypothetical protein CDS	130715	258	KMC23_gp055	44
YP_010073704.1	hypothetical protein CDS	130953	615	KMC23_gp056	31.25
YP_010073705.1	46.1 CDS	131564	207	KMC23_gp057	20.25
YP_010073706.1	46.2 CDS	131751	264	KMC23_gp058	39.75
YP_010073707.1	47 CDS	132011	1020	KMC23_gp059	348.25
YP_010073708.1	47.1 CDS	133027	141	KMC23_gp060	23.5
YP_010073709.1	a-gt CDS	133207	1203	KMC23_gp061	245.5
YP_010073710.1	a-gt.2 CDS	134476	174	KMC23_gp062	75.75
YP_010073711.1	a-gt.3 CDS	134653	204	KMC23_gp063	6.75
YP_010073712.1	a-gt.4 CDS	134825	318	KMC23_gp064	130
YP_010073713.1	a-gt.5 CDS	135144	219	KMC23_gp065	67
YP_010073714.1	55 CDS	135346	558	KMC23_gp066	247
YP_010073715.1	55.1 CDS	135986	216	KMC23_gp067	108
YP_010073716.1	55.2 CDS	136204	327	KMC23_gp068	516.5
YP_010073717.1	55.3 CDS	136583	201	KMC23_gp069	81.25
YP_010073718.1	55.4 CDS	136784	132	KMC23_gp070	2
YP_010073719.1	55.5 CDS	136923	294	KMC23_gp071	217.75
YP_010073720.1	55.6 CDS	137209	177	KMC23_gp072	95.75
YP_010073721.1	nrdH CDS	137544	309	KMC23_gp073	187.25
YP_010073722.1	55.8 CDS	137855	213	KMC23_gp074	246.75
YP_010073723.1	nrdG CDS	138183	471	KMC23_gp075	413.25
YP_010073724.1	anaerobic ribonucleoside-triphosphate reductase CDS	138650	1818	KMC23_gp076	234.75
YP_010073725.1	49 CDS	140464	474	KMC23_gp077	0
YP_010073727.1	pin CDS	140979	486	KMC23_gp079	256.5
YP_010073728.1	49.1 CDS	141448	156	KMC23_gp080	255.75
YP_010073729.1	49.2 CDS	141703	204	KMC23_gp081	237
YP_010073730.1	hypothetical protein CDS	141918	171	KMC23_gp082	71.5
YP_010073731.1	hypothetical protein CDS	142091	216	KMC23_gp083	125.75
YP_010073732.1	nrdC CDS	142303	264	KMC23_gp084	128.75
YP_010073733.1	nrdC.1 CDS	142568	243	KMC23_gp085	49
YP_010073734.1	nrdC.2 CDS	142797	198	KMC23_gp086	295.75
YP_010073735.1	nrdC.3 CDS	143102	927	KMC23_gp087	471.5
YP_010073736.1	hypothetical protein CDS	144083	513	KMC23_gp088	487.25
YP_010073737.1	nrdC.4 CDS	144555	468	KMC23_gp089	227.75
YP_010073738.1	nrdC.5 CDS	145139	1023	KMC23_gp090	291.25
YP_010073739.1	hypothetical protein CDS	146170	198	KMC23_gp091	61.5
YP_010073740.1	nrdC.6 CDS	146455	549	KMC23_gp092	889.25
YP_010073741.1	nrdC.7 CDS	147167	300	KMC23_gp093	782.75
YP_010073742.1	nrdC.8 CDS	147522	528	KMC23_gp094	342.75
YP_010073743.1	nrdC.9 CDS	148110	303	KMC23_gp095	1644
YP_010073744.1	nrdC.10 CDS	148514	969	KMC23_gp096	161
YP_010073745.1	hypothetical protein CDS	149605	486	KMC23_gp097	207.5
YP_010073746.1	nrdC.11 CDS	150218	1011	KMC23_gp098	419.5
YP_010073747.1	hypothetical protein CDS	151228	408	KMC23_gp099	438.25
YP_010073748.1	hypothetical protein CDS	151690	192	KMC23_gp100	523.5
YP_010073749.1	hypothetical protein CDS	152035	174	KMC23_gp101	135
YP_010073750.1	mobD.1 CDS	152364	294	KMC23_gp102	366.25
YP_010073751.1	mobD.2 CDS	152772	105	KMC23_gp103	184.75
YP_010073752.1	mobD.2a CDS	152937	174	KMC23_gp104	102
YP_010073753.1	mobD.3 CDS	153100	195	KMC23_gp105	12
YP_010073754.1	mobD.4 CDS	153297	183	KMC23_gp106	24.25
YP_010073755.1	mobD.5 CDS	153479	189	KMC23_gp107	118.5
YP_010073756.1	rI.-1 CDS	153763	387	KMC23_gp108	162.5
YP_010073757.1	rI CDS	154146	294	KMC23_gp109	130
YP_010073758.1	rI.1 CDS	154452	213	KMC23_gp110	86.5
YP_010073759.1	tk CDS	154707	582	KMC23_gp111	169
YP_010073760.1	tk.1 CDS	155290	189	KMC23_gp112	7.25
YP_010073761.1	tk.2 CDS	155475	186	KMC23_gp113	36.75
YP_010073762.1	hypothetical protein CDS	155657	174	KMC23_gp114	13.25
YP_010073763.1	hypothetical protein CDS	155827	213	KMC23_gp115	83.75
YP_010073764.1	tk.3 CDS	156030	213	KMC23_gp116	60.75
YP_010073765.1	tk.4 CDS	156239	468	KMC23_gp117	130
YP_010073766.1	vs CDS	156703	348	KMC23_gp118	115.25
YP_010073767.1	vs.1 CDS	157043	546	KMC23_gp119	82.25
YP_010073768.1	regB CDS	157596	462	KMC23_gp120	213
YP_010073769.1	vs.3 CDS	158117	279	KMC23_gp121	133
YP_010073770.1	vs.4 CDS	158395	261	KMC23_gp122	132.75
YP_010073771.1	vs.5 CDS	158696	138	KMC23_gp123	82.25
YP_010073772.1	vs.6 CDS	158873	363	KMC23_gp124	201.5
YP_010073773.1	vs.7 CDS	159243	330	KMC23_gp125	114.5
YP_010073774.1	hypothetical protein CDS	159569	333	KMC23_gp126	810.75
YP_010073775.1	ipIV CDS	160245	474	KMC23_gp127	326.5
YP_010073776.1	nudE CDS	160806	972	KMC23_gp128	0
YP_010073778.1	e.3 CDS	161774	363	KMC23_gp130	47
YP_010073779.1	e.4 CDS	162118	393	KMC23_gp131	124.5
YP_010073780.1	e.5 CDS	162479	609	KMC23_gp132	100.75
YP_010073781.1	e.6 CDS	163130	594	KMC23_gp133	240.75
YP_010073782.1	hypothetical protein CDS	163767	177	KMC23_gp134	104
YP_010073783.1	e.8 CDS	164013	264	KMC23_gp135	353.5
YP_010073784.1	hypothetical protein CDS	164817	351	KMC23_gp136	473.75
YP_010073785.1	hypothetical protein CDS	165525	402	KMC23_gp276	312.75
YP_010073786.1	hypothetical protein CDS	166553	516	KMC23_gp275	237.25
YP_010073787.1	trna.2 CDS	167053	306	KMC23_gp274	83.5
YP_010073788.1	trna.4 CDS	167361	183	KMC23_gp273	59
YP_010073789.1	ip7 CDS	167612	309	KMC23_gp272	113.25
YP_010073790.1	ip5 CDS	167993	255	KMC23_gp271	95.25
YP_010073791.1	57B CDS	168320	456	KMC23_gp270	310.25
YP_010073792.1	57A CDS	168775	243	KMC23_gp269	58
YP_010073793.1	1 CDS	169017	726	KMC23_gp268	305.75
YP_010073794.1	3 CDS	169792	531	KMC23_gp267	263.75
YP_010073795.1	2 CDS	170429	825	KMC23_gp266	688
YP_010073796.1	4 CDS	171253	453	KMC23_gp265	202.5
YP_010073797.1	53 CDS	171753	591	KMC23_gp264	295.75
YP_010073798.1	5 CDS	172327	1728	KMC23_gp263	125
YP_010073801.1	5.1 CDS	174089	294	KMC23_gp260	645.25
YP_010073802.1	5.4 CDS	174583	294	KMC23_gp259	236
YP_010073803.1	6 CDS	174885	1983	KMC23_gp258	229.25
YP_010073804.1	7 CDS	176864	3099	KMC23_gp257	619.5
YP_010073805.1	8 CDS	179955	1005	KMC23_gp256	272
YP_010073806.1	9 CDS	181023	867	KMC23_gp255	133.75
YP_010073807.1	10 CDS	181889	1809	KMC23_gp254	591.75
YP_010073808.1	11 CDS	183697	660	KMC23_gp253	197.5
YP_010073809.1	12 CDS	184353	1584	KMC23_gp252	155.75
YP_010073810.1	wac CDS	185933	1464	KMC23_gp251	390.25
YP_010073811.1	13 CDS	187428	930	KMC23_gp250	565.5
YP_010073812.1	14 CDS	188359	771	KMC23_gp249	105.25
YP_010073813.1	15 CDS	189171	819	KMC23_gp248	258.25
YP_010073814.1	16 CDS	189998	495	KMC23_gp247	250.5
YP_010073815.1	17 CDS	190476	1833	KMC23_gp246	20
YP_010073819.1	18 CDS	192340	1980	KMC23_gp242	361.5
YP_010073820.1	19 CDS	194436	492	KMC23_gp241	455.5
YP_010073821.1	20 CDS	195011	1575	KMC23_gp240	1112
YP_010073822.1	67 CDS	196585	234	KMC23_gp239	78.75
YP_010073823.1	68 CDS	196818	426	KMC23_gp238	176.75
YP_010073824.1	21 CDS	197243	639	KMC23_gp237	0
YP_010073826.1	22 CDS	197912	810	KMC23_gp235	282.25
YP_010073827.1	23 CDS	198740	1566	KMC23_gp234	392
YP_010073828.1	24 CDS	200389	1284	KMC23_gp233	653.25
YP_010073829.1	rnlB CDS	201715	924	KMC23_gp232	230
YP_010073830.1	24.2 CDS	202712	276	KMC23_gp231	98
YP_010073831.1	24.3 CDS	202974	204	KMC23_gp230	79
YP_010073832.1	hypothetical protein CDS	203412	426	KMC23_gp229	433
YP_010073833.1	hypothetical protein CDS	203915	354	KMC23_gp228	480
YP_010073834.1	inh CDS	204405	681	KMC23_gp227	355.75
YP_010073835.1	uvsW CDS	205136	1512	KMC23_gp226	101.25
YP_010073836.1	UvsW-1 domain-containing protein CDS	206673	231	KMC23_gp225	82.5
YP_010073837.1	uvsY.-2 CDS	206959	168	KMC23_gp224	49.25
YP_010073838.1	uvsY.-1 CDS	207153	225	KMC23_gp223	60.25
YP_010073839.1	uvsY CDS	207377	414	KMC23_gp222	99.25
YP_010073840.1	25 CDS	207857	399	KMC23_gp221	147.25
YP_010073841.1	26 CDS	208255	627	KMC23_gp219	0
YP_010073843.1	51 CDS	208932	750	KMC23_gp218	223.25
YP_010073844.1	27 CDS	209681	1176	KMC23_gp217	383.75
YP_010073845.1	28 CDS	210801	534	KMC23_gp216	284
YP_010073846.1	29 CDS	211331	1773	KMC23_gp215	203.5
YP_010073847.1	48 CDS	213112	1095	KMC23_gp214	328.5
YP_010073848.1	54 CDS	214206	966	KMC23_gp213	255.75
YP_010073849.1	alt.-3 CDS	215200	291	KMC23_gp212	154.75
YP_010073850.1	hypothetical protein CDS	215551	2058	KMC23_gp211	536
YP_010073851.1	alt CDS	217612	2094	KMC23_gp210	520.75
YP_010073852.1	alt.1 CDS	219758	189	KMC23_gp209	87.5
YP_010073853.1	30 CDS	219943	1464	KMC23_gp208	274.75
YP_010073854.1	30.1 CDS	221406	267	KMC23_gp207	56
YP_010073855.1	30.2 CDS	221672	843	KMC23_gp206	247.75
YP_010073856.1	30.3 CDS	222511	459	KMC23_gp205	4
YP_010073858.1	30.4 CDS	222972	87	KMC23_gp203	106
YP_010073859.1	30.6 CDS	223181	288	KMC23_gp202	266.25
YP_010073860.1	30.7 CDS	223508	366	KMC23_gp201	272
YP_010073861.1	30.9 CDS	223985	177	KMC23_gp200	110.5
YP_010073862.1	rIII CDS	224450	249	KMC23_gp199	276.75
YP_010073863.1	31 CDS	224843	336	KMC23_gp198	191
YP_010073864.1	31.1 CDS	225235	309	KMC23_gp197	125
YP_010073865.1	31.2 CDS	225544	237	KMC23_gp196	58.75
YP_010073866.1	cd CDS	225780	582	KMC23_gp195	235.75
YP_010073867.1	cd.1 CDS	226358	339	KMC23_gp194	93.25
YP_010073868.1	cd.2 CDS	226693	219	KMC23_gp193	265.25
YP_010073869.1	cd.3 CDS	226992	276	KMC23_gp192	143
YP_010073870.1	cd.5 CDS	227270	93	KMC23_gp191	0.5
YP_010073871.1	pseT CDS	227332	903	KMC23_gp190	922.5
YP_010073872.1	hypothetical protein CDS	228234	249	KMC23_gp189	105
YP_010073873.1	pseT.1 CDS	228549	231	KMC23_gp188	74.75
YP_010073874.1	pseT.2 CDS	228776	300	KMC23_gp187	57.5
YP_010073875.1	pseT.3 CDS	229072	354	KMC23_gp186	87
YP_010073876.1	alc CDS	229416	504	KMC23_gp185	9.25
YP_010073877.1	rnlA CDS	229984	1125	KMC23_gp184	244.5
YP_010073879.1	ribonucleotide-diphosphate reductase subunit beta CDS	231599	1179	KMC23_gp182	251
YP_010073880.1	nrdA CDS	232829	2265	KMC23_gp181	582.5
YP_010073881.1	nrdA.1 CDS	235084	327	KMC23_gp180	62.5
YP_010073882.1	nrdA.2 CDS	235364	264	KMC23_gp179	53.5
YP_010073883.1	thymidylate synthase CDS	235651	861	KMC23_gp178	409.75
YP_010073884.1	frd CDS	236925	582	KMC23_gp177	617
YP_010073885.1	hypothetical protein CDS	237506	246	KMC23_gp176	45.75
YP_010073886.1	frd.1 CDS	237762	243	KMC23_gp175	88.5
YP_010073887.1	frd.2 CDS	238059	366	KMC23_gp174	209.5
YP_010073888.1	frd.3 CDS	238469	228	KMC23_gp173	225.5
YP_010073889.1	32 CDS	238841	909	KMC23_gp172	321.75
YP_010073890.1	59 CDS	239849	654	KMC23_gp171	124.5
YP_010073891.1	33 CDS	240499	339	KMC23_gp170	71
YP_010073892.1	dsbA CDS	240815	270	KMC23_gp169	71
YP_010073893.1	rnh CDS	241093	918	KMC23_gp168	309.5
YP_010073894.1	34 CDS	242115	3873	KMC23_gp167	606.75
YP_010073895.1	35 CDS	245996	1116	KMC23_gp166	289.25
YP_010073896.1	36 CDS	247174	660	KMC23_gp165	112.75
YP_010073897.1	37 CDS	247842	4026	KMC23_gp164	106.25
YP_010073898.1	38 CDS	251898	789	KMC23_gp163	572
YP_010073899.1	t CDS	252718	657	KMC23_gp162	29.25
YP_010073900.1	asiA CDS	253375	273	KMC23_gp161	31.75
YP_010073901.1	asiA.1 CDS	253664	147	KMC23_gp160	18.75
YP_010073902.1	arn CDS	253807	279	KMC23_gp159	59.25
YP_010073904.1	arn.1 CDS	254169	132	KMC23_gp157	23.5
YP_010073905.1	arn.2 CDS	254371	297	KMC23_gp156	129.75
YP_010073906.1	arn.3 CDS	254667	462	KMC23_gp155	207.5
YP_010073907.1	arn.4 CDS	255125	207	KMC23_gp154	71.25
YP_010073908.1	motA CDS	255463	636	KMC23_gp153	381
YP_010073909.1	motA.1 CDS	256227	150	KMC23_gp152	67.5
YP_010073910.1	52 CDS	256373	1329	KMC23_gp151	332.5
YP_010073911.1	52.1 CDS	257706	141	KMC23_gp150	3.5
YP_010073912.1	ac CDS	257839	42	KMC23_gp149	15.5
YP_010073913.1	stp CDS	258009	84	KMC23_gp148	68.25
YP_010073914.1	ndd CDS	258092	459	KMC23_gp147	108
YP_010073915.1	ndd.1 CDS	258611	216	KMC23_gp146	101
YP_010073916.1	ndd.2 CDS	258835	111	KMC23_gp145	4
YP_010073917.1	ndd.2a CDS	258942	78	KMC23_gp144	25.75
YP_010073918.1	ndd.4 CDS	259147	114	KMC23_gp143	203.75
YP_010073919.1	ndd.5 CDS	259326	99	KMC23_gp142	44.5
YP_010073920.1	ndd.6 CDS	259421	87	KMC23_gp141	1
YP_010073921.1	hypothetical protein CDS	259536	207	KMC23_gp140	49.5
YP_010073922.1	denB CDS	259825	558	KMC23_gp139	182.75
YP_010073923.1	denB.1 CDS	260465	195	KMC23_gp138	119.5
YP_010073924.1	rIIB CDS	260692	939	KMC23_gp137	11534.5

### Sheet: (B) <10 reads in MG1655
ORFs with less than 10 reads coverage in MG1655
protein_id	Name	Minimum	Length	locus_tag	Raw Read count
YP_009640126.1	lys CDS	1678	228	MS2g3	0
AFQ21794.1	VII CDS	4677	102	M13VII	1.5
NP_040614.1	orf63 CDS	34986	192	lambdap38	1.5
NP_040615.1	orf60a CDS	35150	183	lambdap39	5.5
NP_040619.1	kil CDS	37168	144	lambdap85	0
NP_040632.1	P CDS	43562	702	lambdap61	0.25
NP_040636.1	NinD CDS	45930	174	lambdap65	2.5
NP_040637.1	NinE CDS	46070	183	lambdap66	0
NP_040638.1	NinF CDS	46249	171	lambdap67	4
NP_040644.1	S CDS	49166	324	lambdap74	1.5
NP_041957.1	hypothetical protein CDS	54118	336	T7p05	0
NP_041965.1	hypothetical protein CDS	60273	90	T7p12	8
NP_041968.1	hypothetical protein CDS	61231	147	T7p15	4.5
NP_041978.1	hypothetical protein CDS	65470	339	T7p25	0
NP_041982.1	DNA polymerase I CDS	66835	2115	T7p29	0
NP_041984.1	hypothetical protein CDS	69333	510	T7p31	0
NP_041987.1	Gp5.9-like inihibitor of recBCD nuclease CDS	69841	159	T7p34	3
NP_041994.1	HNH endonuclease CDS	72330	393	T7p41	0
NP_041997.1	major head protein CDS	75449	1197	T7p44	0
NP_042008.1	Rz-like spanin CDS	89399	432	T7p55	0
NP_040704.1	DNA replication initiation CDS	92420	1542	phiX174p01	0
NP_040706.1	K CDS	92470	171	phiX174p04	0
NP_040708.1	head morphogenesis CDS	92809	459	phiX174p07	0
NP_040711.1	major head protein CDS	93420	1284	phiX174p06	0
YP_010073656.1	cef CDS	103392	216	KMC23_gp008	2
YP_010073670.1	modA.4 CDS	110299	153	KMC23_gp022	4.5
YP_010073682.1	61.1 CDS	115675	165	KMC23_gp034	8.25
YP_010073696.1	regA CDS	125686	369	KMC23_gp048	3.75
YP_010073711.1	a-gt.3 CDS	134653	204	KMC23_gp063	6.75
YP_010073718.1	55.4 CDS	136784	132	KMC23_gp070	2
YP_010073725.1	49 CDS	140464	474	KMC23_gp077	0
YP_010073760.1	tk.1 CDS	155290	189	KMC23_gp112	7.25
YP_010073776.1	nudE CDS	160806	972	KMC23_gp128	0
YP_010073824.1	21 CDS	197243	639	KMC23_gp237	0
YP_010073841.1	26 CDS	208255	627	KMC23_gp219	0
YP_010073856.1	30.3 CDS	222511	459	KMC23_gp205	4
YP_010073870.1	cd.5 CDS	227270	93	KMC23_gp191	0.5
YP_010073876.1	alc CDS	229416	504	KMC23_gp185	9.25
YP_010073911.1	52.1 CDS	257706	141	KMC23_gp150	3.5
YP_010073916.1	ndd.2 CDS	258835	111	KMC23_gp145	4
YP_010073920.1	ndd.6 CDS	259421	87	KMC23_gp141	1

### Sheet: (C) Normalized TPM
ORF TPM normalized to GFP TPM in each strain tested (ORFs depleted in uninduced MG1655 removed)
protein_id	Name	locus_tag	MG1655	MG1655 Induced	ECOR01	ECOR03	ECOR04	ECOR06	ECOR07	ECOR09	ECOR10	ECOR12	ECOR13	ECOR14	ECOR15	ECOR16	ECOR17	ECOR18	ECOR19	ECOR21	ECOR22	ECOR23	ECOR24	ECOR25	ECOR26	ECOR27	ECOR28	ECOR29	ECOR30	ECOR31	ECOR32	ECOR33	ECOR34	ECOR37	ECOR38	ECOR39	ECOR40	ECOR41	ECOR42	ECOR43	ECOR44	ECOR45	ECOR47	ECOR48	ECOR49	ECOR51	ECOR52	ECOR53	ECOR54	ECOR55	ECOR56	ECOR57	ECOR59	ECOR60	ECOR61	ECOR65	ECOR67	ECOR68	ECOR72
YP_009640124.1	mat CDS	MS2g1	0.00439514	0.00341109	0.0116632	0.0154901	0.0156601	0.0136404	0.0171289	0.00303427	0	0.00325863	0.00406564	0.0116758	0.0097475	0.0038798	0.00248651	0.00361986	0.00305248	0.00513945	0.0294877	0.00041852	0.00413079	0.0487922	0.00334315	0.00352901	0	0.011804	0.00766967	0	0.0132289	0.0137263	0.00157776	0	0.00122755	0.0184877	0.0152769	0.0116541	0	0.000757794	0.182296	0	0.00399592	0.00664809	0.0144899	0.00300271	0	0.00649254	0.00912033	0.0156074	0	0	0	0	0	0.0373773	0	0.000249054	0.0175567
YP_009640125.1	cp CDS	MS2g2	0.00468748	0.00388705	0.0137124	0.0137775	0.0129048	0.0117284	0.0112391	0.00181316	0	0.00100721	0.00286875	0.00318272	0.00638409	0.00259313	0.00254679	0.0043862	0.00239133	0.00193059	0.0360227	0.00971589	0.00263631	0.0418423	0.00142122	0.00153884	0.601572	0.0142592	0.0135962	0	0.0106805	0.0133307	0.000935888	0.151382	0.014278	0.00554289	0.00848085	0.0180251	0.000147929	0	0.144972	0.109458	0.00946733	0.00841865	0.000295863	0.00163386	0.00230156	0.00885703	0.00211143	0.0142711	0	0.0269551	0.226978	0	0.0815718	0.0142696	0.0625783	0.0112338	0.0141621
YP_009640127.1	rep CDS	MS2g4	0.00140238	0	0.000720317	8.12833e-05	0.00237967	0.000440765	0.00120511	0	0	0	0.000126622	0	0	7.62343e-05	0	4.86088e-05	0	2.56106e-05	0	0	0.000314627	0.000427888	4.26899e-05	0	0	7.56023e-05	5.39105e-05	0	0.000318616	0.00050362	0.000282975	0	0.000116614	0.000207279	0.000106269	0.000476026	7.16529e-05	0	0.0225761	0.00557585	0.000527049	7.59996e-05	0.00605263	0	0	4.99234e-05	1.59777e-05	4.46234e-05	0	0	0	0	0	0	0.00128164	0.000283422	3.93708e-05
AFQ21789.1	II CDS	M13II	0.00118137	0.00243592	0.000255207	0.00272049	0.0024769	0.00161361	0.00218211	0.00236523	0.00387952	0.00225537	0.00333742	0.000535037	0.00538665	0.00338166	0.0034966	0.0038527	0.0036946	0.00389131	0.0129524	0.000643345	0.00275233	0.0222761	0.00294738	0.00261696	0.00910219	0.00478815	0.0014369	0	0.000516157	0.00101444	0.00216234	0.424727	0.00458384	0.0015046	0.00238588	0.00792477	0.000788182	0.00386114	0.0091088	0.0193362	0.00207338	0.000506413	0.00165166	0.00032749	0.000213324	0.00128054	0.00121845	0.0022963	0.00347279	0.000172972	0.00376736	0.0824742	0.00588135	0.000215612	0.000640286	0.000608275	0.0016924
AFQ21792.1	V CDS	M13V	0.0121341	0.00636359	0.0103495	0.00872107	0.00957109	0.00872597	0.00733411	0.00287313	0.0271567	0.0117074	0.00592256	0.0289195	0.0514958	0.00771945	0.00765432	0.00757698	0.00575593	0.0106932	0.00630745	0.00697995	0.0128604	0.152043	0.0079172	0.0135652	0	0.0194382	0.00863503	0.00646125	0.0112572	0.00653875	0.0153317	0	0.0144208	0.0155841	0.00964317	0.00940401	0.0214312	0	0.0268828	0.0762696	0.0101574	0.00953156	0.0247164	0.0207777	0.00133935	0.0104502	0.00441755	0.00815765	0.0589794	0	0	0	0	0.0111246	0.0205475	0.00717171	0.00189681
AFQ21795.1	VIII CDS	M13VIII	0.0169549	0.017124	0.0308498	0.0153231	0.0220181	0.0209144	0.0153611	0.0192966	0.215292	0.0137336	0.0186237	0.0699224	0.0710972	0.0212164	0.0177628	0.0184377	0.0198864	0.02111	0.0658831	0.0649259	0.0195115	0.27766	0.0215451	0.0177248	0	0.0152588	0.0169998	0.0138618	0.0158511	0.0161718	0.0282354	0	0.0249844	0.0266358	0.0227895	0.0213231	0.163158	0	0.061095	0.178566	0.0202575	0.0250942	0.0197689	0.023157	0.0127283	0.0220973	0.020648	0.0219336	0.129374	0.0207544	0.269779	0	0.0454313	0.0253461	0.055873	0.000557428	0.0224537
AFQ21790.1	III CDS	M13III	0.0144981	0.0097567	0.0218791	0.0211337	0.0148962	0.0112497	0.00229667	0.0145142	0	0.00872917	0.0089145	0.0517086	0.0439039	0.011466	0.0213857	0.0138499	0.0103921	0.0153905	0.00854179	0.0120229	0.0182765	0.108982	0.00826406	0.00973597	0	0.00807601	0.013308	0	0.00900779	0.00738865	0.0142854	0	0.00966311	0.0108834	0.020825	0.00724342	0	0	0.125978	0.0842431	0.0102374	0.00549379	0.0163576	0.00633148	0.00778946	0.00327934	0.00664614	0.0114767	0.0897301	0	0	0	0.0467099	0	0	0.00952571	0.00965554
AFQ21793.1	VI CDS	M13VI	0.00769124	0.0082203	0.0199091	0.00645702	0.00842514	0.00770258	0.0113002	0.00625057	0	0.013232	0.00641644	0.0539813	0.0505953	0.00757687	0.00838778	0.00788783	0.00894515	0.00927633	0.0501435	0.00017986	0.00851066	0.096962	0.00755612	0.0095924	0	0.0102226	0.00985772	0.104085	0.00985744	0.00927515	0.00143213	0	0.0104532	0.00832856	0.00708902	0.00947648	0	0.00259815	0.0376505	0.0615016	0.00684614	0.0083118	0.011498	0.0105573	0.00498295	0.011571	0.00731898	0.00959344	0	0.02731	0	0	0.191613	0.00736494	0.0302471	0.00862789	0.00970031
AFQ21788.1	I CDS	M13I	0.0152278	0.00686095	0.0246214	0.00612501	0.00806525	0.00500253	0.0105957	0.0023521	0	0.00857118	0.00430914	0.0115708	0.0160134	0.00494475	0.00429921	0.00620993	0.00431594	0.00468524	0.0408198	0.0219291	0.00720233	0.102136	0.00598282	0.00555483	0	0.0136566	0.0156333	0	0.00926056	0.00541018	0.00289532	0.113636	0.00160155	0.00850657	0.00944834	0.00384516	0.116237	0.000829965	0.0734556	0.0537153	0.00839552	0.0052974	0.00658518	0.00786695	0.0102692	0.00385221	0.00535787	0.000186333	0	0.0065391	0	0	0.0205421	0.00193987	0.0314399	0	0.0057724
AFQ21791.1	IV CDS	M13IV	0.0173756	0.000207748	0.00446234	0.00104543	0.00367653	0.000471706	0.00289418	0.000201131	0.00633087	0.00195123	0.000394188	0.00501785	0.0069679	0.000657593	0.00013895	0.000129624	0.000115961	0.00211664	0.0051941	0.00702491	0.00312726	0.0835419	0.00215673	0.000882017	0.354986	0.00506704	0.00317138	0.00119375	0.00159361	0.00103328	0.000148389	0	0.00214805	0.00219797	0.00166931	0.00183377	0.00898898	0.0247185	0.0164147	0.0112074	0.00599174	0.000725383	0.00808151	0.000712435	0.0156014	0.000425597	0.000310678	0.000940711	0.0291273	0.00023464	0.106623	12.4948	0.0865155	0.000179571	0.00863636	6.63829e-05	0.000225977
NP_040580.1	nu1 CDS	lambdap01	0.0132334	0.0139371	0.00933165	0.0166281	0.0146259	0.013826	0.0124377	0.00229361	0.00773773	0.0110359	0.0113747	0.014771	0.0680434	0.0129121	0.0102772	0.0108002	0.00983187	0.0165995	0.0309187	0.000453108	0.012924	0.132062	0.0128008	0.0130782	0.248242	0.00759664	0.0189363	0.00085128	0.0142182	0.0130481	0.0235697	9.30895	0.0143594	0.0100608	0.01266	0.0128378	0.140433	0.0861721	0.107422	0.0903924	0.0143341	0.00871738	0.0286596	0.000767735	0	0.000782549	0.0114992	0.00550135	0	0	0	3.59794	0.0295772	6.7023e-05	0.0231392	0.0081392	0.0155574
NP_040581.1	A CDS	lambdap02	0.0135214	0.0251034	0.0234231	0.0266084	0.0252558	0.0166738	0.0233477	0.000303785	0.21088	0.00203812	0.0168888	0.00603792	0.0095655	0.0191389	0.00760991	0.000378669	0.000356537	0.0216907	0.0635938	0.000193695	0.00053421	0.210508	0.0193003	0.0174048	0.227555	0.0208903	0.00767614	0.213906	0.0302393	0.0259168	0.0294135	10.7175	0.0163757	0.0161507	0.0235319	0.0174254	0.000908374	0.603168	0.1038	0.170282	0.022017	0.00407764	0.0281196	0.0105185	0.0102926	0.0157178	0.00985767	0.0194606	0.159406	0.0353668	0	3.69759	0.0470508	0.0226392	0.0044108	0.000114875	0.0195554
NP_040582.1	W CDS	lambdap03	0.00758757	0.0102928	0.00691701	0.010488	0.00777923	0.0104832	0.000788771	0.00651019	0.109671	0.00613412	0.00692408	0.0243917	0.0322135	0.0076857	0.00444831	0.0100554	0.00770535	0.0107753	0.0180931	0.00372172	0.0107747	0.155686	0.0123756	0.0105251	0.26355	0.00432389	0.0111595	0	0.00771634	0.00776872	0.00947207	5.78004	0.0119995	0.00888537	0.0111324	0.0131703	0.0241771	0.0288323	0.0178235	0.0903088	0.0102771	0.00757814	0.0160402	0.0102226	0.0136725	0.00891008	0.00967008	0.0094457	0.114109	0	0	1.89347	0.0629901	0.0165041	0.0052315	0.00951912	0.010533
NP_040583.1	B CDS	lambdap04	0.0135814	0.0148009	0.0263104	0.0201633	0.023332	0.0165021	0.0025389	0.00256278	0	0.0174425	0.01724	0.00493785	0.0155029	0.0179412	0.0137789	0.0152824	0.015604	0.018506	0.0315312	0.00276362	0.0216581	0.200174	0.0014399	0.00183722	0.179561	0.00466326	0.0151201	0.000391393	0.0294555	0.0343077	0.0100028	10.0816	0.00185617	0.00179236	0.00219032	0.0220606	0.0014215	0.0776559	0.206218	0.00533688	0.0240415	0.00387824	0.0282579	0.00647081	0.00567513	0.0112945	0.00508979	0.0180387	0	4.2115e-05	0	4.19244	0.052506	0.025666	0.00128807	0.0109866	0.0216054
NP_040584.1	C CDS	lambdap05	0.0122361	0.0110919	0.0205509	0.0102936	0.0137502	0.0128014	0.00682289	0.008164	0.0606442	0.0118298	0.0109559	0.00458782	0.00536538	0.0105797	0.00939088	0.00953213	0.0069767	0.0131737	0.0179205	9.33888e-05	0.0129554	0.148464	0.0114249	0.0135418	0.0612329	0.0167664	0.0111796	0.000345731	0.0154438	0.0152914	0.0257058	4.17767	0.0121776	0.0109346	0.012063	0.0108406	0.0247873	0.0395857	0.013465	0.0912407	0.013702	0.00722072	0.0165432	0.00464663	0	0.0164154	0.0029257	0.00466436	0.132198	2.33136e-05	0.207561	2.15808	0.0396352	0.014654	0.000632791	0.0127512	0.0137291
NP_040586.1	D CDS	lambdap07	0.0245238	0.0169079	0.040941	0.0265696	0.0267541	0.0271388	0.0298542	0.0031596	0.600281	0.0233476	0.02469	0.0554639	0.046719	0.023983	0.0215513	0.0268099	0.0241187	0.0311651	0.056819	0.0480606	0.0271621	0.317402	0.0268217	0.0249348	0.0546132	0.0361906	0.0284849	0.309462	0.0266262	0.0243195	0.042977	7.57865	0.000741087	0.0299457	0.025537	0.00175277	0.0480468	0.0621752	0.0404233	0.184788	0.0262285	0.0281424	0.0356767	0.0360649	0.0236897	0.0237061	0.0256348	0.0260782	0.125078	0.034329	0	6.56357	0.135953	0.0159066	0.00082766	0.0174493	0.0256692
NP_040587.1	E CDS	lambdap08	0.00926229	0.00945841	7.32398e-05	0.0104899	0.00712765	0.0080803	0.000234158	0.00810193	0	0.000932165	0.00876553	0.0250318	0.0359788	0.00984062	0.00454285	0.00859596	0.00960111	0.0131111	0.0186261	5.88003e-05	0.0108015	0.000687214	0.016199	0.00985889	0.201076	0.000919548	0.000480882	0.000551212	0.000227279	0.000262614	0.000819937	8.95415	0.010496	0.00433986	0.0138142	0.0115959	0.00153938	0.0715935	0.10137	0.0707256	0.00965971	0.00812669	0.00951941	0.00789209	4.77053e-05	0.00680581	0.0114767	0.00333108	0	0.000124841	0	5.44674	0.0538698	0.00850876	0.000725407	0.00853515	0.0133526
NP_040588.1	Fi CDS	lambdap09	0.0373215	0.0429536	0.0461131	0.0523489	0.0455901	0.0432919	0.0447021	0.0457749	0.524055	0.0343321	0.0331342	0.103937	0.114663	0.0362753	0.0473732	0.0365928	0.0390794	0.0435999	0.092437	0.00908292	0.0438432	0.505284	0.0417979	0.0478316	0.270997	0.0116943	0.0384641	0.0121038	0.0431639	0.0500656	0.0565356	9.80055	0.00165399	0.038358	0.0465694	0.0014636	0.0693462	0.0499423	0.0946938	0.347793	0.0483999	0.0410714	0.0485127	0.0265009	0.00599376	0.0452337	0.0248116	0.0409215	0.580326	0	0	39.1375	0.17431	0.0509811	0.0646126	0.0328746	0.0429702
NP_040589.1	Fii CDS	lambdap10	0.00977964	0.0123669	0.0187464	0.0170639	0.0129307	0.0170124	0.0122323	0.0145823	0.345533	0.0118772	0.0145626	0.0435055	0.0481584	0.014598	0.0160833	0.0159323	0.014517	0.0187718	0.0874048	0.0127528	0.0174749	0.205529	0.00565375	0.0055736	0.102607	0.017491	0.0173146	0.101896	0.0191578	0.0221172	0.0180103	9.43218	0.0177136	0.00654027	0.0068573	0.0184947	0.138729	0.0387919	0.112833	0.131729	0.0144954	0.0201723	0.0228532	0.00931911	0.00817651	0.0185734	0.0181069	0.0169322	0.0509497	0.0341124	0	3.05155	0.0856631	0.00498183	0.0631367	0.0128331	0.0165082
NP_040590.1	Z CDS	lambdap11	0.0146831	0.0138031	0.0238007	0.0155664	0.0165156	0.0166037	0.0214366	0.00180719	0	0.0177388	0.0151052	0.0373051	0.0843593	0.0172947	0.0164977	0.0153214	0.0153057	0.0189549	0.0489186	0.00249728	0.0163547	0.198812	0.0164925	0.0170023	0.224659	0.016651	0.014535	0.000499026	0.0145692	0.0173037	0.00337844	14.6429	0.0166827	0.0135707	0.017299	0.0187448	0.00133136	0.0772589	0.0229443	0.132661	0.0128452	0.0109026	0.0248303	0.0253008	0.00444829	0.0126837	0.0112104	0.0175883	0.45479	0.0103204	0	2.58763	0.116093	0.0198856	0.000514477	0.0136179	0.0174747
NP_040591.1	U CDS	lambdap12	0.0245238	0.0221518	0.0198842	0.0246382	0.0241774	0.0251878	0.0253219	0.0243458	0.454565	0.0157481	0.0230537	0.0606892	0.0869262	0.0205582	0.0166829	0.0206966	0.0215826	0.0249862	0.11058	0.00186086	0.0233748	0.263073	0.0244978	0.0266191	0.117915	0.0223811	0.0196658	0.000430533	0.0310432	0.0309203	0.0345112	6.59007	0.0262479	0.0250783	0.0262787	0.0239399	0.0932436	0.064196	0.100669	0.248089	0.0206996	0.0320335	0.0340457	0.0408968	0.00233756	0.029393	0.0258354	0.0237572	0.087324	0.0316073	0	3.17526	0.146693	0.00633999	0.055813	0.0263898	0.0272834
NP_040592.1	V CDS	lambdap13	0.011174	0.00988569	0.0137177	0.0103824	0.0131397	0.011391	0.0119088	0.00152609	0.148338	0.00847243	0.00951896	0.0253893	0.00659445	0.0116772	0.00750712	0.0109352	0.0112586	0.0105998	0.0954548	0.00161528	0.011552	0.120029	0.0116179	0.0113733	0.214315	0.0140469	0.00928986	0.000225051	0.0105148	0.0123562	0.00156878	19.4981	0.000930844	0.00761162	0.0115449	0.00180393	0.0761879	0.0884454	0.151477	0.0824707	0.0119084	0.00859623	0.0217186	0.0143493	0.00107742	0.0120141	0.00890729	0.0128678	0.182057	0.00133414	0	6.64261	0.155131	0.00607759	0.0224373	0.00640242	0.0127917
NP_040593.1	G CDS	lambdap14	0.0237024	0.0239843	0.0155465	0.0242018	0.0190475	0.0234557	0.0222324	0.0266657	0.199497	0.0217755	0.0204101	0.00549538	0.0396589	0.0198861	0.0199644	0.0208352	0.0214199	0.0277891	0.0112679	0.0109749	0.0243921	0.288111	0.0224665	0.0227326	0.263136	0.017262	0.0201992	0.0577305	0.0232292	0.0222878	0.030582	14.9294	0.0275361	0.0257668	0.0203859	0.0291136	0.0828724	0.066722	0.0778873	0.209807	0.0272679	0.013862	0.0324496	0.00472419	0.0221758	0.0222983	0.0140787	0.0249602	0.060336	0.0255773	0	1.62887	0.192465	0.0400393	0.000839438	0.0144941	0.0240318
NP_040594.1	T CDS	lambdap15	0.0283746	0.0233623	0.0343857	0.0270561	0.0306409	0.032651	0.0283932	0.0163632	0.491506	0.0221784	0.0271766	0.0109658	0.0660887	0.0242629	0.0218082	0.0231738	0.0278451	0.0309173	0.108174	0.107318	0.0304611	0.425334	0.0314109	0.0383161	0.136533	0.0323729	0.0215915	0.000515334	0.0232796	0.03104	0.0449516	15.7635	0.0352582	0.0366258	0.0327795	0.0349624	0.0267104	0.0811562	0.265422	0.210624	0.0309157	0.0323269	0.0389386	0.0363378	0.0200353	0.0675944	0.0246868	0.032879	0.0049164	0.0792212	0.0545487	29.5636	0.258609	0.0283305	0.000567477	0.00032909	0.031022
NP_040596.1	M CDS	lambdap17	0.0186076	0.0187764	0.0410286	0.0248758	0.0191636	0.0261703	0.0256555	0.0240748	0.2462	0.0227077	0.020947	0.0396403	0.109827	0.0225607	0.0112708	0.00197136	0.00140249	0.0248996	0.0724471	0.00904488	0.00190218	0.346252	0.0241696	0.0258534	0.0856434	0.0111656	0.0202172	0.0486502	0.023817	0.026965	0.0270724	14.4471	0.0277825	0.0266195	0.0249725	0.0259555	0.0649615	0.0651703	0.0382357	0.209341	0.025801	0.0206305	0.0295287	0.00994106	0.00590375	0.0283596	0.0145894	0.0299906	0.433582	0.0202723	0	1.63918	0.229628	0.0076558	0.0127276	0.026563	0.0270968
NP_040597.1	L CDS	lambdap18	0.0348124	0.0345804	0.0351808	0.0432502	0.0387314	0.0392018	0.0719477	0.00748004	0.155543	0.0455063	0.0329479	0.200484	0.045549	0.0348094	0.0226089	0.0326801	0.0331862	0.0377817	0.102688	0.0889822	0.0364285	0.541563	0.0248189	0.0248992	0.427803	0.0298047	0.038523	0.104306	0.0367098	0.0369255	0.0624346	44.2268	0.0368273	0.0296929	0.0254138	0.0412353	0.0017266	0.147878	0.063233	0.272699	0.0356439	0.0295586	0.0231905	0.0643828	0.0468142	0.0397709	0.0372376	0.0435193	0.260297	0.04981	0	6.47423	0.166042	0.0540268	0.0258598	0.0367003	0.0433159
NP_040598.1	K CDS	lambdap19	0.00797759	0.0095257	0.0267605	0.0122538	0.0118649	0.0120524	0.0127737	0.0123299	0.448277	0.0122485	0.00929723	0.014031	0.0419492	0.0103137	0.00957425	0.00591227	0.00660631	0.0118223	0	0.0342737	0.0107642	0.169768	0.015074	0.0121859	0.400496	0.0112227	0.010363	0.000743647	0.0156982	0.0138244	0.0154898	49.2044	0.00205627	0.0135788	0.00910075	0.0154552	0.000852901	0.163395	0.0520523	0.091878	0.00177535	0.0132601	0.0210514	0.000942253	0.00490194	0.0144141	0.000854513	0.00477531	0.0158739	0.00470635	0	3.47766	0.240709	0.0179072	0.0160971	0.0140219	0.0110276
NP_040599.1	I CDS	lambdap20	0.0389549	0.0416175	0.0514642	0.0449453	0.0414533	0.0452913	0.0457088	0.0370385	0.46145	0.0310735	0.0376713	0.0732276	0.0138105	0.0398118	0.0372615	0.0313275	0.0305347	0.047684	0.134773	0.0665343	0.0464789	0.538192	0.00909207	0.0087573	0.264377	0.0572696	0.0308519	0.00134378	0.0528652	0.0498091	0.0674702	13.8175	0.016542	0.0100721	0.011649	0.0457866	0.239138	0.0732535	0.295286	0.356659	0.0448791	0.0469384	0.0521311	0.0460979	0.0744644	0.0669598	0.0357623	0.0466369	1.21299	0.0239732	0	1.58419	0.145159	0.0474131	0.0603105	0.0408599	0.0487577
NP_040601.1	lom CDS	lambdap26	0.00812426	0.0109449	0.00319461	0.0145072	0.0115574	0.0123432	0.0164456	0.000384357	0	0.0137257	0.00856615	0.0127709	0.0266283	0.00755243	0.00469957	0.00837932	0.00939168	0.00910986	0.0114053	0.000888923	0.0119715	0.105364	0.0100633	0.00975473	0.0703351	0.00547473	0.0141763	0.000179389	0.00327431	0.010084	0.0148451	11.6453	0.000150425	0.00847	0.0114866	0.000273538	9.93896e-05	0.0130268	0.00832535	0.0372626	0.000665681	0.0117446	0.0125557	0.000112754	0.000188121	0.0159487	0.00824983	0.00259901	0	0.000124089	0.000668762	0.32646	0.0023014	2.27625e-05	0.000172385	0.00934022	0.0106479
NP_040602.1	orf-401 CDS	lambdap27	0.00451148	0.00531803	0.00444044	0.00570921	0.0065935	0.00453842	0.000548557	0.00326405	0	0.0026622	0.00431888	0.0614468	0.00113453	0.00393683	0.0032961	0.00481707	0.00375056	0.00472215	0.0223769	0.00577627	0.00516709	0.0697717	0.00485331	0.00466062	0.11295	0.00641668	0.0031304	0.000371824	0.00552745	0.00745181	0.00819592	19.9492	0.000516829	0.00413664	0.00715618	0.00134069	0.0534369	0.0416065	0.00385826	0.0410303	0.000684614	0.00206779	0.00461251	0.000507754	0.0018236	0.00345782	0.00138296	0.000843624	0.0725343	0.0028405	0.000824807	0.563574	0.0229287	0.0101692	0.00103002	0.000359221	0.00696755
NP_040604.1	orf-314 CDS	lambdap28	0.0230231	0.0253452	0.0135879	0.0231707	0.0266872	0.0222256	0.0328034	0.0167804	0	0.0158784	0.0203316	0.0345274	0.0325137	0.0228231	0.0178656	0.0195864	0.0172984	0.02622	0.0769555	0.00325477	0.023732	0.283962	0.0231175	0.0211055	0.0529582	0.00158821	0.0116001	0	0.0227221	0.0235566	0.0224385	7.44444	0.0239342	0.0201809	0.0263134	0.0299364	0.000168731	0.02194	0.0233643	0.204418	0.00098814	0.0164754	0.0245937	0.00136957	0.0100577	0.0176485	0.0187484	0.0247365	0.595249	0.0144582	0.000356673	0	0.308643	0.0107578	2.08789e-05	0.0271699	0.0255737
NP_040609.1	int CDS	lambdap33	0.00559118	0.00832324	0.00304738	0.00833779	0.00718511	0.00644217	0.00707017	0.00523418	0.254364	0.00922291	0.0061231	0.00265019	0.00998622	0.00816463	0.00524839	0.00721211	0.00533651	0.0082165	0.0108952	5.88003e-05	0.00845691	0.0835548	0.00788607	0.0105429	0	0.00407525	0.00486704	0.014762	0.00663836	0.00471874	0.0160661	9.16153	0.00879437	0.0110736	0.00607135	0.00437376	0.0125855	0	0.0832559	0.0500671	0.00757839	0.00323337	0.0077213	0	0.00297033	0.00382039	0.0044063	0.00314294	0	0.000148906	0	0	0	0	0.000532679	0.00545705	0.00817078
NP_040610.1	xis CDS	lambdap34	0.0101093	0.00769132	0.0104363	0.00997283	0.0097283	0.00701779	0.00628897	0.008617	0	0.00631976	0.00830545	0.0264018	0.0418901	0.0120124	0.00589492	0.00957714	0.00914015	0.0113515	0.0145988	0.000280166	0.0131914	0.182916	0.0103959	0.010207	0	0.008995	0.0174577	0	0.0102424	0.00998321	0.0119905	0	0.0152979	0.0103526	0.0130054	0.0147298	0	0.213157	0.112222	0.0892454	0.0105843	0.00821022	0.013552	0.00522333	0.00878677	0.0103597	0.0144072	0.0124011	0.216536	0.00141311	0	0	0	0	0.000131698	0.00735673	0.00794642
NP_597778.1	hypothetical protein CDS	lambdap35	0.00985565	0.00368272	0.00839766	0.0115322	0.00804441	0.00786896	0.000344677	0.011699	0.0711104	0.0110872	0.00571458	0.0217115	0.00827497	0.00656139	0.00432522	0.00645777	0.00695766	0.0114336	0.0135542	0.0484169	0.00645903	0.0729225	0.00748586	0.0111369	0.276376	0.00240863	0.00668778	0	0.00749596	0.00646063	0.00876877	0	0.00764134	0.00672153	0.0100092	0.00811945	0.0406342	0.00263424	0.0674452	0.063485	0.00791245	0.0109635	0.00764363	0.00228382	0.0062926	0.00748976	0.00654318	0.00963263	0.248649	0.00460181	0	0	0.172008	0.0203187	0.000364577	0.00649564	0.0053377
NP_040611.1	ea8.5 CDS	lambdap36	0.0218437	0.0278094	0.0656734	0.0245557	0.0270294	0.025893	0.0223283	0.0279649	0.444887	0.0228538	0.0217101	0.0253218	0.133002	0.0263288	0.0272907	0.0324539	0.0260537	0.0322408	0.0823222	0.0192865	0.0264391	0.364327	0.0235426	0.0275837	0	0.0291108	0.0230902	0	0.0258211	0.0273894	0.0349081	0	0.0298884	0.0242305	0.0253038	0.0278781	0	0	0.0175215	0.210393	0.0221318	0.0223349	0.00124411	0.022897	0.0405657	0.0263046	0.0280835	0.0284939	0.493037	0.0272619	0.00182795	0	0.0101432	0.0298075	0.0913644	0.0266492	0.0266669
NP_040612.1	ea22 CDS	lambdap83	0.022186	0.022869	0.028562	0.0228425	0.0279701	0.0212454	0.014162	0.0268889	1.21442	0.026543	0.0262657	0.0734451	0.101313	0.0228819	0.0313336	0.0264318	0.0201714	0.0289656	0.0215385	0.0636911	0.0239116	0.223863	0.0229654	0.0226782	4.24328	0.0308222	0.0206535	0.000518596	0.0215352	0.0135296	0.0336147	149.341	0.00300299	0.0248629	0.0153426	0.00507572	0.0996346	0.0411374	0.171278	0.212396	0.0202776	0.0126927	0.0187873	0.0100129	0.0150731	0.0182302	0.0178235	0.0229479	0.110793	0.0487563	0	0.0859107	0.0373338	0.0122557	0.00405157	0.00779834	0.024034
NP_040613.1	orf61 CDS	lambdap37	0.0240074	0.0239887	0.0294582	0.0155745	0.0191895	0.0191379	0.0171355	0.0325122	0.192718	0.0340714	0.00728561	0.0382527	0.0854135	0.0188409	0.0202512	0.0203929	0.021717	0.020655	0.024483	0.0340039	0.0186233	0.230411	0.0223153	0.0211647	0.467108	0.011468	0.0103221	0	0.013187	0.0180976	0.0291913	22.7971	0.0213445	0.0248507	0.0201623	0.0214524	0.0289871	0.0324047	0.0310761	0.141754	0.0224109	0.0179495	0.0236994	0.00315497	0.0241695	0.018959	0.00951799	0.0200142	0.158821	0.000563287	0.0011369	1.46048	0.155643	0.0189991	0.000383315	0.0171823	0.0170972
NP_040616.1	exo CDS	lambdap41	0.042334	0.0407254	0.0726705	0.0560936	0.0533586	0.0551651	0.0414809	0.00879545	0.338627	0.0585842	0.0464535	0.0742427	0.210148	0.0468288	0.0320531	0.0470852	0.04817	0.050639	0.146136	0.00185394	0.0559328	0.623485	0.0584354	0.0574203	0.302441	0.0523258	0.0220652	0.0190967	0.0603272	0.0585463	0.0120416	20.3251	0.057733	0.0532594	0.0493914	0.0522649	0.196798	0.0303839	0.230538	0.0178985	0.0453659	0.0436095	0.057024	0.0870198	0.0282415	0.059709	0.053281	0.0559964	0.156252	0.112175	0.190865	3.38144	0.198773	0.0455548	0.153392	0.0496087	0.0572192
NP_040617.1	bet CDS	lambdap84	0.010485	0.0110602	0.0215672	0.0132854	0.0136908	0.0124541	0.0101127	0.00425001	0.121608	0.0204049	0.0126616	0.00839309	0.0540603	0.00550342	0.0132745	0.0110504	0.0118488	0.0155088	0.0819572	0.00968822	0.0146374	0.154117	0.00053896	0.00361439	0.442284	0.0129795	0.00207016	0.049234	0.00710725	0.00801804	0.0136359	18.3211	0.00791735	0.00015363	0.000337256	0.0175085	0.0491793	0.0318635	0.0356046	0.0179662	0.0150481	0.00489257	0.0121911	0.000159436	0.00613778	0.00879151	0.00624493	0.0150393	0.000150739	0.0139182	0.00185024	4.99313	0.0516536	0.0364871	0.0182738	0.00909352	0.0142754
NP_040618.1	gam CDS	lambdap42	0.0160352	0.00601073	0.0107187	0.00671963	0.00482564	0.00691738	0.00336401	0	0.0802336	0.000473982	0.00289625	0.0057479	0.0167367	0.00411432	0.0032409	0.00271009	0.00198403	0.00737737	0.0156419	0.00147001	0.00575702	0.0579075	0.00624518	0.00686566	0.208523	0.0038854	0.00109906	0	0.000559701	0.000486999	0.00712268	11.5616	0.00525178	0.0109118	0.00828528	0.00399649	0.0143445	0.0252959	0.0065791	0.0581003	0.000668735	0.00213852	0.00931748	0.000431627	0.00707118	0.00198383	0.00204692	0.00424707	0.174515	0.00154096	0.00472592	3.85911	0.0525912	0.00549083	0.00258202	0.00278808	0.00382867
NP_040620.1	cIII CDS	lambdap86	0.00818959	0.00948849	0.0147831	0.00551913	0.00797559	0.00882288	0.00607349	0.00961131	0.00724746	0.00795105	0.0082705	0.0114083	0.0377444	0.00724866	0.010092	0.00692706	0.00806015	0.0104318	0.0153945	0.0385834	0.010325	0.203571	0.0101451	0.00960742	0	0.00812641	0.0101826	0	0.00828294	0.00716371	0.0124702	4.16651	0.0087923	0.0109021	0.0122401	0.00965623	0.00128513	0	0.0604154	0.0686865	0.00925847	0.0114511	0.0123967	0.00185506	0.0158643	0.0120359	0.00851731	0.0107374	0.0934406	0.000781383	0	0	0.210706	0.00516836	0.000350658	0.00716512	0.00877752
NP_040621.1	ea10 CDS	lambdap45	0.0405453	0.0405849	0.0180925	0.0288437	0.0714981	0.0342483	0.0325122	0.0432378	0.307612	0.0515377	0.0414494	0.108303	0.238518	0.044916	0.0411572	0.0363288	0.0312564	0.0439343	0.0852163	0.00741922	0.0382888	0.439895	0.0368619	0.0427619	0	0.0682028	0.0458434	0.0101664	0.0347126	0.03773	0.0496531	11.6205	0.0492616	0.0482692	0.0354709	0.0400303	0.129597	0	0.486896	0.377337	0.0362241	0.0340095	0.0337011	0.0447893	0.0241506	0.0351436	0.0331396	0.0364254	0.185693	0.0430189	0.0481063	0	0.529918	0.00361039	0.074476	0.0136405	0.0360399
NP_040622.1	ral CDS	lambdap46	0.0245054	0.0213642	0.0369106	0.0224142	0.0199175	0.0214136	0.021369	0.0260617	0.0237674	0.0280124	0.0262811	0.0534937	0.114784	0.0367909	0.0412111	0.0213669	0.0333218	0.0300918	0.0488255	0.0267576	0.0243305	0.317013	0.0264544	0.025084	0	0.0199702	0.0185531	0.00056752	0.0216584	0.0198988	0.0317222	0	0.0257372	0.0239168	0.0201697	0.0266305	0.0084458	0	0.18404	0.146398	0.0211888	0.0256262	0.0305841	0.0252441	0.0129785	0.0254778	0.0191585	0.0277359	0.42557	0.0346553	0	0	0.231845	0.0128988	0.00330957	0.0148858	0.0251212
NP_040623.1	orf28 CDS	lambdap47	0.0157478	0.0154099	0.00443289	0.0156058	0.0219373	0.0155067	0.0120228	0.0223948	0	0.00502421	0.0121711	0.14516	0.077902	0.0152992	0.0172679	0.0134712	0.0142147	0.0187907	0.0423195	0.00141467	0.0174113	0.139867	0.0170262	0.0125894	0	0.00989943	0.0164219	0.0188717	0.0111154	0.014169	0.0328161	0	0.0183954	0.0164149	0.0126283	0.0179014	0.0514977	0	0.0855779	0.0825663	0.0139335	0.0170465	0.0155358	0.0135291	0.0018245	0.0234334	0.0117182	0.0156043	0.251658	0.0217591	0	0	0.0497784	0.000949703	0	0.013076	0.014441
NP_597779.1	Superinfection exclusion protein B CDS	lambdap48	0.0200933	0.000224492	0.00441628	0.00144934	0.00343471	0.00078462	0.00416237	4.11811e-05	0.0322938	0.003938	0.00103417	0.000112508	0.000231633	0.000824029	0.000105323	0.00010862	7.78842e-05	0.000665123	0.00047955	5.53415e-05	0.00239444	0.0564293	0.000351303	0.000533902	0	0.00278777	0.00262508	0.0568499	0.00323873	0.00168206	0.000574922	0	0.00441133	0.000160133	0.000667871	0.00359506	0.00711213	0.00158776	0.126976	0.0158155	0.00138327	0.00134918	0.00649124	0.00354422	0.000623769	0.000462415	0.000335532	0.00125066	0	5.79081e-05	0	0	0	0.00225412	0	0	0.000702202
NP_040625.1	N CDS	lambdap49	0.0403486	0.044978	0.0269266	0.0401202	0.00142881	0.0419118	0.0439471	0.0375106	0	0.0386296	0.0458891	0.209395	0.20323	0.0482086	0.0300412	0.0364392	0.0408898	0.0435193	0.066074	0.000155648	0.0447367	0.572605	0.0345148	0.0417147	0	0.0114826	0.0556558	0.0565074	0.0425267	0.0430321	0.0523503	0	0.0471922	0.0311098	0.0432072	0.029719	0.150092	0	0.237282	0.433932	0.0396911	0.0388223	0.0449964	0	0	0.0385983	0	6.0302e-05	1.33415	0	0	0	0.317422	0.0400184	0.00117082	0.02982	0.0447408
NP_040626.1	rexb CDS	lambdap53	0.0334194	0.0296459	0.022958	0.0243287	0.0287827	0.0276829	0.0574269	0.0344298	0	0.0289959	0.0285597	0.25107	0.149269	0.03024	0.0274849	0.0348327	0.0326468	0.0366918	0.0556461	0.0464108	0.0286219	0.384062	0.0277867	0.0280575	0	0.0182986	0.0357103	0	0.0275321	0.0226042	0.0269882	0	0.0323428	0.0257197	0.0297546	0.0356309	0.0976329	0	0.0287069	0.151313	0.0265143	0.0355377	0.0358971	0.0217444	0.0208067	0.0312508	0.0364298	0.0316169	0.587289	0.000101527	0.400276	0	0.0196897	0.0189055	0	0.0259237	0.0315478
NP_040627.1	rexa CDS	lambdap87	0.0160558	0.0186619	0.00752482	0.0208379	0.0195179	0.0146334	0.0220387	0.011998	0	0.0156691	0.0151424	0.0253518	0.0680576	0.0163846	0.0125005	0.0202585	0.0167388	0.0183078	0.0582103	0.000736734	0.0184457	0.218936	0.0153017	0.0167377	0	0.00943293	0.0230536	0	0.0169774	0.0149889	0.0212169	0	0.0171064	0.0170327	0.0164252	0.0158353	0.0209134	0	0.044888	0.000290741	0.0212994	0.0102968	0.0134647	0.0124805	0.0099182	0.010849	0.0176418	0.019536	0.108955	2.48177e-05	0.000624178	0	0	0.0175019	0	0.0118397	0.0199664
NP_040628.1	cI CDS	lambdap88	0.0285312	0.00620949	0.00733077	0.0288774	0.0298782	0.0157607	0.0170774	0.00155235	0.164006	0.0242244	0.0219239	0.000202514	0.0817901	0.0240598	0.0117562	0.0269503	0.0187545	0.0174695	0.0517837	0.0167028	0.0268993	0.355717	0.0188529	0.00324376	0	0.0305321	0.00682651	0.0381413	0.00723788	0.0138138	0.0111168	0	0.00148907	0.0138528	0.0182657	0.000868215	0.0622757	0	0.014088	0.111374	0.0205115	0.00618005	0.0229028	0.0035119	0.00346898	0.00960401	0.00149244	0.00428144	0.0320146	0.0131677	0	0.264605	0.0122741	0.00625464	0	0.00422591	0.0150531
NP_040629.1	cro CDS	lambdap57	0.0221464	0.0224823	0.0289093	0.0237947	0.0438847	0.0208946	0.019586	0.0086349	0.334044	0.0193701	0.0319224	0.070725	0.0851228	0.0333656	0.0268713	0.0607856	0.0576291	0.0506127	0.138225	0.00200267	0.0333878	0.275417	0.0312384	0.0331939	0	0.026934	0.0138723	0	0.022113	0.021167	0.0387641	0	0.0240598	0.0360796	0.0305759	0.0120456	0	0	0.0371125	0.176802	0.000853782	0.0245953	0.0264058	0.00933922	0.0036508	0.0263689	0.019639	0.0249837	0.0955451	0	0	0	0.042789	0.022913	0.0450341	0.0211102	0.0262101
NP_040630.1	cII CDS	lambdap59	0.00921563	0.00249731	0.004411	0.00772004	0.00560097	0.00706917	0.00510153	0.00595992	0	0.00849613	0.00598043	0.0118383	0.0131393	0.00671909	0.00972335	0.004403	0.00502151	0.00743161	0.0183222	0.0057486	0.00755367	0.137663	0.00630922	0.00803199	0	0.00610251	0.00387509	0.018265	0.00697078	0.00642795	0.00824216	0	0.011384	0.00400577	0.00533854	0.0134907	0.00575997	0.00299509	0.0719265	0.013398	0.0081488	0.00670151	0.012427	0.00180479	0.00331057	0.00775498	0.00344705	0.0104956	0.0577097	0.00206213	0	0	0.0150869	0.00242358	0	0.00398957	0.00554642
NP_040631.1	O CDS	lambdap89	0.0187669	0.00154353	0.0013689	0.00375529	0.00468231	0.00542754	0.00636366	0.000890467	0.0491122	0.00383926	0.00244993	0.00396028	0.00196652	0.00331648	0.00832814	0.00352144	0.00197826	0.00405477	0.00986742	0.00201996	0.00738324	0.133203	0.00406622	0.00509506	0.154737	0.00820985	0.00257333	0.00596875	0.00328227	0.00277407	0.00702606	16.3114	0.00816507	0.00344327	0.00430684	0.00490733	0.0127242	0.0726039	0.0653804	0.00215467	0.00180772	0.000433424	0.0127717	0.00126472	0.00144736	0.00024088	0.00059236	0.00300364	0.0117286	0.00249305	0.00173878	2.05842	0.0562564	0.000506466	0.00221048	0.00047598	0.00224144
NP_040633.1	ren CDS	lambdap62	0.0132548	0.0136205	0.0322421	0.014978	0.0179167	0.00335098	0.0105169	0.00718103	0	0.0216728	0.0117873	0.0371526	0.0375931	0.0137216	0.0113495	0.0149145	0.0142667	0.0137913	0.0683297	0.00263218	0.0182071	0.245478	0.0182615	0.0235236	0.242449	0.0249785	0.0163579	0	0.0158495	0.0139108	0.0225062	14.9724	0.0158816	0.0191558	0.0180096	0.018484	0.00141457	0.0309252	0.0101801	0.195214	0.0147513	0.00824709	0.0221772	0.000358372	0.00291272	0.0211295	0.0085972	0.0189782	0.0924781	0.000615931	0.00178337	1.76976	0.0606035	0.00500017	0.0193408	0.0125803	0.0139065
NP_040634.1	NinB CDS	lambdap63	0.0353031	0.00250134	0.0383459	0.0423648	0.0343666	0.0170836	0.0182401	0.00922874	0.00270714	0.00956259	0.032579	0.105217	0.125751	0.00815823	0.00408857	0.0245889	0.0169932	0.024645	0.0614328	0.0110095	0.0387994	0.256629	0.0259608	0.0228883	0	0.0190529	0.00975205	0	0.00865148	0.00914329	0.0323868	10.4194	0.0439449	0.0313187	0.0329958	0.0135206	0.00180981	0	0.0595093	0	0.0308363	0.0101666	0.0775554	0.00234199	0.00323946	0.00414801	0.00403704	0.00961635	0.0796364	0.0325902	0	0	0.101688	0.00760205	0.0301571	0.0120318	0.00737528
NP_040635.1	NinC CDS	lambdap64	0.00287876	0.00354815	0.00462845	0.00392411	0.00343786	0.00282965	0.00114253	0.00281882	0.296997	0.00203812	0.00292318	0.0100757	0.000827261	0.0033706	0.00111985	0.00301315	0.00304614	0.00290756	0.0150753	0.000176401	0.00418716	0.0368113	0.000855577	0.000875449	0	0.00186318	0.0105082	0	0.00259778	0.00297962	0.00446755	0	0.00299402	0.000517791	0.00067525	0.00330305	0	0	0.0371974	0.0159151	0.00266517	0.00889497	2.21898e-05	0	0.00528989	0.0041062	0.00176406	0.00344505	0.0410589	0	0	0	0	0	0.00215052	0	0.00436638
NP_040639.1	NinG CDS	lambdap68	0.0238468	0.0234591	0.0117531	0.0235303	0.0272504	0.0163089	0.0186383	0.000786619	0.66585	0.0254687	0.0219433	0.0345624	0.0272287	0.0205053	0.00895119	0.0185044	0.0165755	0.0221366	0.0689116	0.00544076	0.0244983	0.247164	0.027945	0.0270235	0	0.0223346	0.0132253	0	0.0184478	0.0149363	0.0351227	13.4333	0.0254219	0.0264821	0.0259518	0.015846	0.0891964	0	0.196724	0.220441	0.0174616	0.024888	0.0232327	0.00980963	0.0378366	0.016436	0.0207805	0.0240068	0	0.0132542	0	0	0.235936	0.0252936	0.0448072	0.0220975	0.0225443
NP_040640.1	NinH CDS	lambdap69	0.00413646	0.00171128	0.000808658	0.00161379	0.00209429	0.00127384	0.00103201	0.00110473	0	0	0.00104907	0.000695049	0.00795589	0.00115457	0.00105133	0.00104359	0.00119192	0.000792423	0.00292617	0.0222577	0.0014676	0.0318193	0.00147547	0.00192918	0	0.000460894	0.000904259	0.00110242	0.00113055	0.001256	0.00214095	0	0.00219635	0.00183137	0.00156599	0.0017073	0	0	0.00673957	0.00946301	0.00123059	0.000762254	0.00483959	0	0.00341408	0.00102405	0.00145279	0.00150212	0	0	0	0	0	0.00286618	0	0.000280597	0.00115254
NP_040641.1	NinI CDS	lambdap70	0.010551	0.00524206	0.00665123	0.0129659	0.00735747	0.00607438	0.00647216	0.00820459	0	0.00607882	0.00976991	0.0103107	0.0223053	0.0095869	0.0052541	0.00932329	0.00629939	0.00801839	0.00599743	0.00945648	0.008744	0.104275	0.00774555	0.00976224	0	0.0169411	0.00614508	8.48019e-05	0.00776148	0.00859977	0.0095328	16.8733	0.00871432	0.00523319	0.00922842	0.00931662	0.0260609	0.00133516	0.11336	0.0776277	0.00932626	0.00936451	0.000819542	0.00226873	0.00485064	0.00352709	0.00689883	0.00991244	0	0	0	0	0.0261677	0.0160925	0	0.00493022	0.00766867
NP_040642.1	Q CDS	lambdap71	0.0169669	0.0339686	0.00634166	0.0260675	0.0169747	0.023026	0.00335442	0.0180003	0.134035	0.0145118	0.0191726	0.0137785	0.0400914	0.0205303	0.0192576	0.020768	0.0201928	0.0198046	0.0712925	0.030462	0.0212563	0.281874	0.0189063	0.0199073	0	0.0186878	0.0147693	0	0.0220142	0.021177	0.0193576	0	0.00549467	0.0190705	0.0233932	0.0103525	0.0765415	0	0.0737648	0.182967	0.0196358	0.00838629	0.0234331	0.0521406	0.00489834	0.0187026	0.00671597	0.0221447	0	0.00307214	0	0	0.0862598	0.0221751	0.0493834	0.0149743	0.0273282
NP_040643.1	orf-64 CDS	lambdap73	0.0495189	0.0441926	0.0489423	0.0421097	0.0444252	0.0433642	0.0454464	0.0398299	0.706755	0.0496378	0.0414918	0.302184	0.216723	0.044902	0.0399993	0.0476673	0.048013	0.0535473	0.147292	0.00204764	0.0458202	0.568352	0.0506925	0.0586119	0	0.0335439	0.0539393	0.082884	0.0418751	0.0408819	0.0573728	0	0.0528242	0.0567986	0.0555432	0.0554898	0.183868	0	0.279789	0.337602	0.0406963	0.0604633	0.0438655	0.0457575	0.0117193	0.0522929	0.0587395	0.0513351	0.554817	0.0297001	0	0	0.396096	0.0146597	0.0884804	0.0541967	0.0485247
NP_040645.1	R CDS	lambdap75	0.00659854	0.00645444	0.00908173	0.00997783	0.00522593	0.00507551	0.00393073	0.000404649	0.264852	0.00840134	0.00443576	0.0170862	0.0221351	0.00569022	0.00484423	0.00544479	0.00518997	0.00539933	0.00483062	0.0419661	0.00559184	0.0866668	0.00116775	0.00248748	0.127017	0.00672973	0.00362351	0	0.0054478	0.00381067	0.00728143	16.7947	0.00662217	0.00260359	0.00219622	0.0077301	0	0	0.00824748	0.0500352	0.00622809	0.00555023	0.00616579	0	0.0101117	0.0051833	0.00243157	0.00571783	0.182463	0.016937	0	0	0.0980225	0.00885652	0.000139193	0.00373345	0.00665635
NP_040646.1	Rz CDS	lambdap76	0.00461315	0.00394318	0.00182269	0.00611813	0.00525056	0.00480813	0.00422949	0.0050802	0.0180973	0.00351142	0.00400319	0.00936816	0.0119078	0.0042761	0.00320664	0.00366367	0.00457209	0.0047342	0.0102706	0.0120956	0.00564427	0.0606564	0.000797768	0.000790062	0.0372362	0.00429141	0.00249426	0.000613183	0.00522901	0.00475309	0.00343297	8.08415	0.00566303	0.000786035	0.000836868	0.00574003	0	0.0270641	0.0551413	0.0455507	0.00521796	0.00567063	0.00526193	0.00979958	0.00434658	0.00481449	0.00415303	0.00484767	0.0720183	0.0108837	0	0.879725	0.0343505	0.00843731	0.0104764	0.0039825	0.00538624
NP_597780.1	bor CDS	lambdap77	0.0308913	0.031462	0.0170822	0.0265609	0.0233882	0.0311559	0.0252573	0.0347909	0.353569	0.027649	0.0273422	0.126294	0.118856	0.0302051	0.0261569	0.0370483	0.0336616	0.0374503	0.0859096	0.0276673	0.0372131	0.305862	0.0277591	0.0336405	0.116674	0.0232738	0.0401928	0	0.0257564	0.0283302	0.0470408	14.1302	0.0310622	0.0282087	0.0258477	0.0196634	0.0629783	0.0368432	0.346842	0.245417	0.0322483	0.0283862	0.0332181	0.0671169	0.0303415	0.0270897	0.0283398	0.0326059	0.571369	0.0295767	0.00461446	4.56357	0.311626	0.0442017	0.0224116	0.0334975	0.0305474
NP_597781.1	putative envelope protein CDS	lambdap78	0.0260205	0.0346334	0.0614761	0.020721	0.0322124	0.0273881	0.0339055	0.0295537	0.682433	0.030485	0.0251381	0.0678522	0.14274	0.0272034	0.021498	0.0300871	0.0285985	0.0298771	0.0255154	5.88003e-05	0.0271706	0.376075	0.0273491	0.0337653	0	0.0354519	0.015721	0	0.0247554	0.0226474	0.034487	17.3773	0.0313182	0.0365608	0.023484	0.0382569	0.000545487	0.0039694	0.0290491	0.265394	0.022387	0.00646524	0.0307284	0.00239801	0.00649782	0.0241529	0.00762138	0.0351597	0.439165	0	0	0	0.0815718	0.0282508	0.0665769	0.0257029	0.032688
NP_597782.1	hypothetical protein CDS	lambdap79	0.0288009	0.0233183	0.00544013	0.0252778	0.0229128	0.0213488	0.0199272	0.0278605	1.44563	0.0281545	0.0254675	0.0991244	0.072409	0.0204442	0.0283141	0.0289139	0.0225593	0.0224304	0.0381074	0.0643691	0.0268613	0.367089	0.0251817	0.0244009	0.462557	0.0199579	0.0348341	0.00107959	0.0187696	0.015661	0.0297717	18.8056	0.0294227	0.0282574	0.0229858	0.0245729	0	0	0.0401094	0.150309	0.0201335	0.0192083	0.0223458	0.00131068	0.0279895	0.022176	0.0150078	0.0255735	0.00338582	0	0	0	0	0.0178591	0.0154975	0.018066	0.0254314
NP_041954.1	ocr-like anti-restriction CDS	T7p01	0.00507183	0.00480052	0.0157511	0.0180124	0.024997	0.0234703	0.00100729	0.0213437	0.0911261	0.00897012	0.0200142	0.223681	0.00298523	0.0215301	0.016766	0.00435979	0.00255056	0.033168	0.0436131	0.0206458	0.00669106	0.309882	0.00479728	0.00428435	0	0.00350571	0.0222377	0	0.0160694	0.0228818	0.00815865	0.168073	0.0221174	0.00701985	0.010162	0.0271278	0.095162	0.0024899	0.215015	0.100063	0.00108952	0.0333984	0.0224486	0.0172507	0.0605857	0.00498922	0.0239305	0.00226554	0.291285	0	0	0	0.0947835	0.0204749	0.00198456	0	0.000113798
NP_041955.1	hypothetical protein CDS	T7p02	0.00628653	0.00365822	0.00729906	0.00242599	0.00155698	0.00268195	0.00277861	0.00184539	0	0.00560484	0.00285672	0.00086006	0.0147111	0.00219857	0.00263308	0.0027713	0.00189345	0.0022221	0.00195943	0	0.00477053	0.0685269	0.00235239	0.00292661	0	0.00159325	0.00080722	0	0.00357805	0.00414808	0.00363657	0	0.00464801	0.00206791	0.00167669	0.00413504	0.000746577	0	0.0196925	0.0216223	0.000318794	0.0046593	0.00280035	8.83362e-05	0.000767785	0.00303409	0.000840902	0.00113247	0.0996382	0.000133113	0	0	0	0.00026493	0.000117778	0.00269675	0.0032311
NP_041956.1	hypothetical protein CDS	T7p04	0.0116337	0.00663242	0.0164503	0.00944699	0.0157454	0.0129112	0.0112845	0.00930991	0.124464	0.0168461	0.00914139	0.0130509	0.0351846	0.00916965	0.00625657	0.00845193	0.00518305	0.0075107	0.0262439	0.0108919	0.012865	0.236181	0.0120688	0.0133081	0	0.0119855	0.0131391	0.0469802	0.0140127	0.0143102	0.000474155	0	0.0211355	0.0198899	0.0164503	0.0169053	0	0	0.0280391	0.122637	0.0149003	0.013406	0.0144093	0.0169979	0.0196339	0.0167374	0.0146291	0.0153083	0.0879502	0.0176514	0	0	0	0.0191686	0.0222291	0.0115167	0.0129222
NP_041959.1	serine-threonine kinase CDS	T7p03	0.00589285	0.00749814	0.00108954	0.00883362	0.00642745	0.00608372	0.00593824	0.00767759	0.170891	0.0079392	0.00604346	0.0133809	0.0318259	0.00666206	0.00682633	0.00583306	0.00497882	0.00577897	0.0211399	0.000287084	0.00687984	0.0868612	0.0065449	0.00533433	0	0.00155853	0.00563617	0	0.00663145	0.00386109	0.00945274	0	0.00781867	0.00710358	0.00653185	0.00842851	0.0365384	0	0.074704	0.0533569	0.00629588	0.00902364	0.00643577	0.00907421	0.00200272	0.00549594	0.00465307	0.00655362	0.117889	0.00804245	0	0	0.00801227	0.00451077	0	0.00347498	0.00746912
NP_041960.1	RNA polymerase CDS	T7p07	0.00442347	0.0032542	0.00225609	0.00235346	0.00498348	0.00293298	0.00313893	0.00323421	0.0187155	0.00233831	0.00364681	0.00971568	0.0141627	0.00511293	0.00397119	0.00340922	0.00318114	0.00638684	0.00473441	0.00401918	0.00299027	0.0528247	0.00453136	0.00316963	0.0608192	0.00261192	0.00251726	0.00180367	0.00342459	0.00417578	0.00331219	0	0.00369301	0.00390823	0.00375779	0.00333147	0.0117349	0.0122691	0.007759	0.0245656	0.00286182	0.00358252	0.00645352	0.00278367	0.00404145	0.0032107	0.00287481	0.00326957	0.0518947	0.00392195	0.0174547	0	0.0126151	0.0018602	0.00374374	0.00352112	0.00255371
NP_041961.1	hypothetical protein CDS	T7p09	0.0192766	0.00682777	0.00900094	0.0117586	0.0146373	0.00873473	0.00735278	0.0099133	0.552469	0.00645406	0.0101154	0.00952067	0.0430696	0.00926974	0.00698051	0.0066228	0.00960918	0.014751	0.0144842	0	0.0110309	0.174643	0.0074316	0.0122	0	0.00565225	0.0126036	0.00621337	0.00995939	0.00655981	0.0108787	0	0.0098853	0.00787742	0.00935093	0.0145288	0.0301474	0	0.0378369	0.0728205	0.0088499	0.00543059	0.0268637	0.000164463	0.00395864	0.00479389	0.00753735	0.008587	0.156397	0.000160939	0.00200629	0	0.0110808	0.00480479	0.00558376	0.00888354	0.00744755
NP_041962.1	dGTPase inhibitor; target for F exclusion CDS	T7p08	0.022255	0.0252925	0.0194742	0.0320512	0.0264599	0.023479	0.0170557	0.0231503	0.287127	0.0321084	0.0212867	0.0508636	0.108265	0.024825	0.0304948	0.0222964	0.0194624	0.0310378	0.0887106	0.00023866	0.0251269	0.28133	0.0260827	0.0264436	0	0.0206803	0.00874572	0	0.0174941	0.0173968	0.0352545	0	0.0270055	0.031365	0.0276137	0.0283563	0	0	0.0214411	0.207342	0.0236506	0.0301944	0.03669	0.0153454	0.0252019	0.023567	0.0214315	0.0226452	1.57121	0.0207416	0	0	0.0617968	0.00833361	0.0136526	0.0218141	0.0238333
NP_041963.1	DNA ligase CDS	T7p10	0.011962	0.00269142	0.0040901	0.00338514	0.00298201	0.00142037	0.00524283	0.000380776	0.161533	0.00678585	0.00329617	0.0145435	0.00187434	0.00386176	0.00587969	0.00236743	0.00225114	0.00501818	0.0118482	0.00568634	0.00467155	0.172802	0.00486132	0.00473099	0	0.012275	0.00182505	0.0570456	0.00534584	0.00262448	0.00403826	0	0.0049185	0.00344327	0.00280432	0.00818268	0.000462277	0	0.0523732	0.0353309	0.00916503	0.00568567	0.000477819	0.000451736	0.00864726	0.0073506	0.00334171	0.0129076	0.0129983	0.000703921	0.00115919	0	0	0.000154912	0	0.00359033	0.00488036
NP_041964.1	hypothetical protein CDS	T7p11	0.0154172	0.018866	0.0189291	0.0157771	0.012555	0.0190095	0.0171001	0.0171063	0.160851	0.0132834	0.0151505	0.21725	0.0611724	0.0133963	0.0113939	0.0146445	0.0159045	0.0186272	0.0319832	0.016139	0.0169472	0.237594	0.016473	0.0183497	0	0.0197557	0.0142216	0.0760836	0.0135805	0.0137966	0.0225455	0	0.0248733	0.0132911	0.0194066	0.0231676	0.093625	0	0.0308685	0.132383	0.011443	0.018489	0.0181601	0.00963799	0.0207149	0.0197759	0.0205326	0.0197006	0.0951972	0.0434551	0	0	0.156836	0.00658785	0	0.0123552	0.0159328
NP_041966.1	hypothetical protein CDS	T7p13	0.0042928	0	0	0	0	0	0	0	0	0	0	0	0	0	0	0	0	0	0	0	0	0	0	0	0	0	0	0	0	0	0	0	0	0	0	0	0	0	0.000325651	0	0	0	0.00111836	0	0	0	0	0	0	0	0	0	0	0	0	0	0
NP_041967.1	nucleotide kinase CDS	T7p14	0.0142188	0.0113598	0.00458466	0.00895617	0.0102909	0.00695941	0	0.000619507	0.0121288	0.000667525	0.00336607	0.00618793	0.0147867	0	0.0123025	0.00278571	0.0020273	0.010889	0.0245135	0.000522285	0.00816719	0.110667	0.0046452	0.00256629	0	0.002636	0.00719526	0.0256526	0.00518972	0.0056329	0.008619	0	0.0142187	0.00446341	0.00563373	0.010852	0.00710289	0	0.0377378	0.0609081	0.00736158	0.00167726	0.0113464	0.0150394	0.000238526	0.00288807	0.00357487	0.00713312	0.137497	0.0131308	0.0481063	0	0	0.00323165	0.00644943	0	0.00307901
NP_041969.1	RNA polymerase inhibitor CDS	T7p16	0.0187009	0.0106699	0.010394	0.00804079	0.0199977	0.0107366	0.00603665	0.0092562	0.281862	0.00448308	0.00380781	0.00837559	0.0188214	0.015997	0.00151005	0.00869198	0.00544151	0.00629495	0.113783	0.00314409	0.0137623	0.0812987	0.0165886	0.0184829	0	0.0217035	0.0186092	0	0.0156584	0.010955	0.0138513	0	0.012486	0.0149737	0.0157706	0.0116662	0	0	0.0380351	0.143343	0.000183826	0.0102201	0.0322476	0.00628121	0.00425477	0.0174782	0.0164908	0.018933	0	0.0466348	0.176486	0	0.0298329	0.024569	0.00635842	0.00797207	0.0164154
NP_041970.1	Gp2.5-like ssDNA binding protein and ssDNA annealing protein CDS	T7p17	0.0131101	0.000721846	0.00995079	0.00801703	0.010044	0.00266269	0.00384545	0.00297817	0	0.0100524	0.00838739	0.00896563	0.0465275	0.0048499	0.00364951	0.00437719	0.00242306	0.00336629	0.00778734	0.0209813	0.01144	0.157177	0.0097671	0	0	0.00642844	0.0118682	0	0.00914852	0.0113772	0.000590106	0	0.0134486	0.00937227	0.0109701	0.0131447	4.16049e-05	0	0.134968	0.016166	0.000988751	0.0050393	0.0118848	0.012431	0.00409905	0.00529126	0.00349143	0.00658136	0	0	0	0	0.00426185	0.00368373	0	0.00637464	0.00662076
NP_041971.1	endonuclease CDS	T7p18	0.0154505	0.00888044	0.0170445	0.0113897	0.00928823	0.00928467	0.00042088	0.00872442	0.256027	0.0159851	0.00803216	0.0224416	0.030143	0.00908643	0.00546157	0.00924528	0.00905419	0.0139156	0.00602033	0.0108884	0.0111588	0.151978	0.00457938	0.00445419	0	0.00750983	0.00791407	0.0166766	0.0108515	0.0090214	0.0113004	0	0.0120803	0.00676299	0.00672372	0.0142815	0.018216	0	0.0213703	0.0728086	0.00956322	0.0128951	0.010782	0.0129833	0.00911981	0.0116203	0.00561114	0.0130692	0.0408386	0.000591865	0	0	0	0.0171433	0.00651528	0.00899936	0.0101544
NP_041973.1	amidase CDS	T7p20	0.0205053	0.00928818	0.0131046	0.0170782	0.0169532	0.0217604	0.0158249	0.0283702	0.136252	0.0165499	0.0138373	0.043403	0.0825772	0.0147068	0.0114992	0.016494	0.0163038	0.0218112	0.148485	0.00767517	0.0219727	0.269725	0.0192727	0.0169854	0	0.0188244	0.0431687	0.0426227	0.012186	0.0166389	0.0234931	0	0.0212962	0.0150005	0.0240994	0.0193245	0.034858	0.000974307	0.30174	0.224026	0.0250718	0.0179194	0.00826643	0.0129359	0.00694247	0.0119604	0.0101689	0.0183517	0.776043	0	0	0	0.108251	0.0391408	0.0255183	0.0151301	0.018521
NP_041974.1	HNH endonuclease CDS	T7p21	0.00551017	0.00718869	0.0126878	0.00727173	0.00815049	0.00891571	0.00551282	0.00554572	0	0.00412365	0.00745921	0.0123709	0.0287603	0.00704556	0.00566651	0.00787463	0.006769	0.00949326	0.0309768	0.00193349	0.0111555	0.106142	0.0081013	0.00776363	0	0.00840698	0.00771208	0	0.00665216	0.00718919	0.0126876	0	0.00991221	0.00868459	0.0101531	0.00944095	0.00104706	0	0.00129081	0.0806626	0.0090606	0.00874146	0.00936408	0.0255306	0.0131136	0.00410994	0.00818178	0.00749674	0.00310174	0.000293301	0	0	0	0.023685	0.0102799	5.36713e-05	0.00857635
NP_041979.1	hypothetical protein CDS	T7p26	0.0110377	0.000124649	0.00484515	0.00196018	0.0064325	0.00531486	0.00819706	0.000660688	0	0.00688854	0.0041321	0.00378276	0.00677172	0.00366157	0.0011078	0.000858156	0.000375575	0.00529914	0.00322703	0.00706642	0.0157726	0.151291	0.0108361	0.00696324	0	0.00195838	0.00336545	0	0.00644347	0.0075942	0.00274969	0	0.00957134	0.00526326	0.00771188	0.0053727	0.0307599	0	0.0134839	0.00922802	0.00827888	0.00626207	0.0129329	0.00130924	0.0035923	0.0016612	0.00251028	0.00589452	0.0551587	0.00766342	0	0	0	0.000576018	0.0213628	0.00232481	0.00246526
NP_041980.1	hypothetical protein CDS	T7p27	0.0164929	0.00688079	0.011889	0.0121325	0.0091708	0.00911128	0.00870323	0.00868324	0.0309722	0.010716	0.0104781	0.0218865	0.0549703	0.0108998	0.00911742	0.0102553	0.00822804	0.0135036	0.0174501	0.0191274	0.0113082	0.163375	0.0101371	0.0118294	0	0.00566178	0.0126941	0.0134248	0.0104798	0.00814048	0.0129761	0	0.0131622	0.0130578	0.0114697	0.0153721	0.00448178	0	0.0601228	0.101899	0.0122339	0.013631	0.0112487	0.0110923	0.00652212	0.0109301	0.00863626	0.0089669	0.103279	0.00552308	0	0	0.0530174	0.000308559	0.000685791	0.00794853	0.0107914
NP_041981.1	hypothetical protein CDS	T7p28	0.0185196	0.0247083	0.0303009	0.0191034	0.0221564	0.0222502	0.0179384	0.023712	0.140558	0.0236754	0.018567	0.0388027	0.094121	0.0205937	0.0164431	0.00172771	0.00170768	0.0288865	0.0634258	0.00752644	0.00156592	0.290782	0.0233096	0.0233434	0	0.0186581	0.0166088	0.0335261	0.018852	0.022197	0.0164698	0	0.0241226	0.0235689	0.0208663	0.0271456	0.0571351	0	0.16035	0.175177	0.0245722	0.0240369	0.0307173	0.00106363	0.00409275	0.0208536	0.0130828	0.0226024	0	0	0	0	0.0106546	0.00918531	0.00269766	0.0132676	0.0234995
NP_041983.1	hypothetical protein CDS	T7p30	0.00861694	0.0090978	0.00521663	0.00723484	0.00800527	0.00859345	0.00725084	0.00826069	0	0.00600378	0.00803159	0.00497785	0.00442466	0.00937856	0.0107575	0.0077258	0.0109488	0.00915882	0.0378875	0.000857793	0.00995925	0.101772	0.00752143	0.00990299	0	0.0138291	0.000434878	0.0322182	0.00591882	0.00821749	0.000689492	0	0.00969278	0.0144161	0.00842845	0.00681712	0.0457677	0	0.0113364	0.000525723	0.0085421	0.00627636	0.0120357	0.00616199	0.012911	0.00900493	0.0088132	0.00975083	0	0	0	0	0.00801227	0.0095356	0.00178541	0	0.00950939
NP_041988.1	exonuclease CDS	T7p35	0.000464015	0	0	2.06334e-05	0.000114911	2.91897e-05	0	0	0	0	0	8.00056e-05	0	0	0	0	0	0	0.000201594	0	0	0	0	0	0	0	1.65326e-05	0	0	0	0	0	2.7601e-05	0	0	0	0	0	0.00169669	0	7.93932e-05	0	4.29002e-05	0	0	0	0	0	0	0	0	0	0	1.64396e-05	0	0	1.29438e-05
NP_041989.1	DUF5516 domain-containing protein CDS	T7p36	0.0141234	0.00448022	0.0133598	0.00866417	0.00789793	0.0146935	0.00604422	0.00384357	0.0580649	0.00803795	0.00434409	0.0150236	0.0243097	0.00456125	0.00993146	0.00366427	0.00226845	0.00825265	0.0115016	0.00269098	0.0086837	0.0826213	0.00740403	0.00560738	0	0.0140301	0.00907566	0.01152	0.00893345	0.00899979	0.012905	0	0.00934501	0.0067256	0.00686468	0.00779191	0	0	0.00978842	0.0817459	0.0122998	0.0162353	0.00681965	0.00831079	0.00231146	0.0046279	0.00533183	0.00608447	0	0	0	0	0	0.00892923	0.00210502	0.0106707	0.00496287
NP_041990.1	DUF2717 domain-containing protein CDS	T7p37	0.0233411	0.0299104	0.0535828	0.028396	0.0297014	0.0344544	0.0228421	0.0329867	0.659327	0.00171424	0.0283455	0.0671822	0.00519047	0.0293188	0.0246811	0.0314157	0.0290393	0.0397078	0.0285469	0.0150356	0.0315971	0.342557	0.033878	0.0321214	0	0.0370401	0.0272342	0.10336	0.0293636	0.0291158	0.0496186	0	0.0357833	0.029962	0.0399999	0.0349808	0	0	0.15396	0.273471	0.0312314	0.0277963	0.0274236	0.00313414	0.0191388	0.0264862	0.0234843	0.0340519	0.51839	0.0318885	0.00100314	0	0.0289806	0.0426993	0	0.0188094	0.0318019
NP_041991.1	DUF5476 family protein CDS	T7p38	0.0141944	0.0150248	0.0206959	0.0142221	0.0137767	0.0143117	0.0107345	0.012568	0.297508	0.0053402	0.0123728	0.0385077	0.0226386	0.0114881	0.0129446	0.0122068	0.0136153	0.0148948	0.0365084	0.0249798	0.0140238	0.18018	0.0124717	0.0157646	0	0.00950069	0.00629603	0	0.0114048	0.0124387	0.00188213	0	0.00129173	0.011845	0.0168067	0.013171	0	0	0.0658665	0.112656	0.0142175	0.0136814	0.0167207	0.00908858	0.0170218	0.0128153	0.0142427	0.0149838	0	0.00834403	0	0	0.0985339	0.0222643	0.0213773	0.000292367	0.0142937
NP_041992.1	host range and adsorption protein CDS	T7p39	0.021015	0.00892385	0.0114148	0.0258531	0.0308404	0.0218006	0.0189911	0.00436639	0	0.0108463	0.0139221	0.0315047	0.0661147	0.0171486	0.00758834	0.0124643	0.00813631	0.00987818	0.0195012	0.000615674	0.0316318	0.291521	0.0279681	0.0209714	0	0.00925205	0.0301324	0	0.0122051	0.0168189	0.0383817	0	0.0206704	0.0267675	0.034085	0.0235477	0.128259	0	0.0435335	0.00734418	0.0225129	0.0261838	0.00614952	0.000850326	0.00250318	0.011546	0.00546557	0.0246551	0.0906229	0.0255014	0.103391	0	0.0432151	0.00321584	0	0.0100878	0.0221086
NP_041993.1	host range and adsorption protein CDS	T7p40	0.0108337	0.0115204	0.0136943	0.0120043	0.0162309	0.0128657	0.0107844	0.0122284	0.0039861	0.00926635	0.0149224	0.0268269	0.056899	0.0136215	0.0118723	0.011	0.0127834	0.0128151	0.0199242	0.047483	0.0132812	0.187039	0.0106387	0.0123595	0	0.0139276	0.0131923	0	0.0146106	0.0143163	0.0155781	0	0.0147203	0.0141446	0.0139596	0.0162226	0.0556605	0	0.0199237	0.117045	0.0129124	0.0151254	0.012589	0.00176816	0.0149903	0.0121975	0.014606	0.00197187	0.0845876	0	0	0	0.00494374	0.00767413	0.00884997	0.00962835	0.014475
NP_041995.1	head-tail adaptor CDS	T7p42	0.00954964	0.00606375	0.00575347	2.25092e-05	0.0123037	0.008228	0.00163356	0	0	0.000296239	0.00693267	0.0207089	0	0.0107333	0.00435758	0.00945892	0.00845823	0.00877165	0.0293381	0.0384347	0.010289	0.130259	0.00752855	0.0104707	0	0.0119961	0.00386287	0	0.00893557	0.0088502	0.00034026	0	9.72935e-05	0.00932919	0.0109147	3.76558e-05	0.0593494	0	0.0241454	0.0618202	0.0108329	0.00546445	0.00788698	0.00258114	0.00557972	0.00416361	0.00860312	0.00965012	0	1.27849e-05	0	0	0	0.0109734	0	0.00726728	0.00897276
NP_041996.1	head assembly CDS	T7p43	0.0308256	0.0351525	0.036419	0.0465666	0.0447617	0.041631	0.0394426	0.00343952	0.173278	0.037176	0.0388281	0.0150436	0.070407	0.0413329	0.0320664	0.0360665	0.0395542	0.033736	0.108528	0.0217873	0.0443158	0.434553	0.038549	0.0393727	0	0.0429108	0.042222	0	0.04254	0.0452898	0.0564397	0	0.000461627	0.034453	0.04254	0.000895214	6.24074e-05	0	0.164563	0.322638	0.00615419	0.0441671	0.0443588	0.0169979	0.00339158	0.0275821	0.010724	0.00662899	0	0.0507733	0	0	0.0675929	0.0621822	0.0507009	0.031473	0.0444841
NP_041999.1	tail protein CDS	T7p46	0.0507629	0.050519	0.0391032	0.0496109	0.0434806	0.0496289	0.0403454	0.0305361	0.56543	0.00221982	0.0419197	0.150098	0.014236	0.0440547	0.0481644	0.0534181	0.0486113	0.0527308	0.0992103	0.0225517	0.0466369	0.602609	0.0496982	0.0500263	0	0.0477196	0.0254551	0	0.0436769	0.0458932	0.00550973	0	0.0476945	0.0583324	0.0446971	0.0503139	0.239772	0	0.0355597	0.409136	0.00823063	0.0553827	0.0528153	0.0505448	0.0357826	0.0430814	0.0281699	0.0497895	0.33315	0	0	0	0.0275315	0.0381228	0.0581108	0.0415185	0.0577952
NP_042000.1	tail protein CDS	T7p47	0.00862894	0.00858153	0.00469188	0.0134755	0.0151822	0.00591325	0.00468317	0.00383342	0.000767378	0.00081762	0.01259	0.0276919	0.0145692	0.0122074	0.00909585	0.00873579	0.00588689	0.00540912	0.000113015	0.000141813	0.0146459	0.129598	0.0117255	0.0112617	0	0.00118612	0.00907853	0.0232488	0.00707911	0.010899	0.000784047	0	0.00253032	0.0162279	0.0121191	0.0114488	0.00015024	0	0.00562339	0.0985172	0.013677	0.00269159	0.00926792	2.29818e-05	5.58062e-05	0.00271458	0.000460987	0.00080684	0.000359454	0.000108296	0	0	0	6.32292e-06	3.74749e-05	0.000261294	0.0132388
NP_042001.1	internal virion protein CDS	T7p48	0.0198156	0.0192818	0.0169811	0.0208317	0.0250557	0.0235094	0.0253981	0.0260629	0.200712	0.0160285	0.0210427	0.035035	0.0570905	0.0223419	0.0221381	0.0194753	0.019212	0.0244665	0.0493356	0.0167131	0.0234384	0.249523	0.0211422	0.0237159	0	0.0281902	0.0166346	0	0.0232605	0.0167735	0.0142868	0	0.000155946	0.0221902	0.0182377	0	0.0420973	0	0.0260144	0.15645	0.0197982	0.0216968	0.0200758	0.00414319	0.0159696	0.0156791	0.0158097	0.0249831	0.161522	0	0	0	0.0452608	0.0134501	0	0.00954548	0.0246687
NP_042002.1	internal virion protein CDS	T7p49	0.0129211	0.0184855	0.00802617	0.0133048	0.0116174	0.0143257	0.0150422	0.00339714	0.0343615	0.00443963	0.0156644	0.021534	0.0370329	0.0165737	0.0136508	0.0161705	0.015803	0.0181353	0.00814624	0.00620516	0.018209	0.179894	0.0168145	0.0132209	2.07323	0.010978	0.0112256	0	0.0135045	0.0148349	0.0149066	0	0.001487	0.0171586	0.0197727	0.00183235	0	0.00151559	0.039713	0.159417	0.0200712	0.0166386	0.0131999	0.0216402	0.0227266	0.01222	0.0150238	0.00491461	0.456315	0	0	0	0	0.0267055	0	0.0132422	0.0211599
NP_042003.1	internal virion protein CDS	T7p50	0.0053455	0.00551028	0.00920783	0.00869856	0.00547407	0.00465284	4.94559e-05	0	0	0	0.00609158	0.000897563	0.00335868	0.00630184	0.00494955	0.0049467	0.0052719	0.00360884	0.0273374	0.000110683	0.00618832	0.0653631	0.000648353	0.000818212	0.00744725	0.00260296	0.00435741	0	0.00704406	0.00772606	0.000412039	0	0.000184927	1.46315e-05	0.00203461	0.00502741	0	0.000180427	0.0413813	0.0786831	0.00543416	0.000712591	8.8759e-06	6.46363e-06	2.7003e-05	0.00144528	0.00123088	0.00131157	0	4.51232e-06	0.000222921	0	0	5.69063e-06	0	0.000253762	0.00546768
NP_042004.1	internal virion protein with endolysin domain CDS	T7p51	0.000370678	0	0	0	7.38715e-05	0.000274967	3.83535e-05	0	0	0	0.000162717	0	0	4.18998e-05	0	0	0	0	0	0	4.8505e-05	0.00172452	0.000278374	1.68897e-05	0	1.96006e-05	0	0	0	1.4405e-05	0	0	0	7.72216e-05	0.000279694	0	3.0048e-05	0	0.00143711	0	3.05358e-06	4.51483e-06	0	0	0	6.24042e-06	0	4.82416e-06	5.21788e-05	6.01642e-06	0	0	0	3.16146e-06	2.14142e-06	2.8248e-06	2.69663e-06
NP_042005.1	tail fiber protein CDS	T7p52	0.0106517	0.00873471	0.0251605	0	0.0148696	0.0123385	0.00071812	0.00130825	0	0.0158508	0.0138659	0.0564665	0.0180721	0.0129319	0.00785291	0.0121114	0.0108657	0.0124528	0	0.00105495	0.0141025	0.00501796	0.00961324	0.013402	0	0.0046683	0.0068948	0	0.0111122	0.0125229	0	0	0.00235506	0.00815542	0.0113641	0.0109991	0.0253605	0	0.00221113	0.137074	0.0135353	0	0.0126045	0.000234845	0.000879397	0.00323192	0.00413705	0.0127931	0	0.0118719	0	0	0	0.00786192	0	0.00621928	0.0150725
NP_042006.1	holin CDS	T7p53	0.00376445	0.000104804	0.00617102	0.00150374	0.000168578	9.57423e-05	0.000491026	0.000353322	0	0	4.87006e-05	0.00126759	0.00194761	0.000306101	0	0.000213639	0.000514036	9.86763e-05	0.00607226	0	0.000235315	0	6.84818e-05	0.000279618	0	0.000467614	0.000324182	0	0.000348353	0.000365665	5.03833e-05	0	0.000130415	0.00241257	0.000915831	0.000476026	0.000427606	0	0.00246834	0.00360837	2.25965e-05	0.000173821	0	0	0.000102611	0.000198446	0.000328431	0.000119398	0.0371745	0	0	0	0	0.000867505	0	8.80397e-05	0.000340314
NP_042007.1	terminase small subunit CDS	T7p54	0.0182016	0.0149104	0.00892393	0.0204921	0.0154556	0.0175915	0.00135701	0.0177771	0	0.0160364	0.0149855	0.0456457	0.0548592	0.0166767	0.0159983	0.0153886	0.0125849	0.018692	0.0179205	0.0132128	0.0158926	0.255734	0.0168145	0.0168127	0	0.0122991	0.0198836	0.110125	0.0143425	0.0140631	0.0228906	0	0.0216206	0.0193013	0.014916	0.0197849	0.0138036	0	0.0232558	0.0021706	0.00176619	0.0152571	0.0146652	0.0253424	0.00380562	0.0164672	0.0191271	0.0186327	0	0	0	0	0	0.0241042	0	0.0137271	0.017493
NP_042010.1	terminase large subunit CDS	T7p57	0.00552017	0.00445696	0.00312968	0.00496578	0.00391834	0.00451273	0.00328175	0.00105638	0.0268369	0.000110596	0.00414528	0.0101407	0.0011558	0.00421034	0.00288877	0.0027791	0.00264633	0.00413612	0.00393109	0.000138354	0.00535652	0.00560144	0.00421118	0.00356935	0	0.000147845	0.00022283	0.0103524	0.00260946	0.00453314	0.000329217	0	0.000665184	0.00487391	0.00323308	0.0034551	0.000797428	0	0.0144325	0.0101998	0.000803093	0.00185108	0.000221158	0.000282245	0.000220524	0.00363879	0.000607746	0.00334977	0	0.0138272	0	0	0.00247187	0.000230787	0.000122061	0.00531016	0.0049591
NP_042013.1	hypothetical protein CDS	T7p60	0.0736673	0.0591073	0.0667509	0.0575317	0.0618904	0.0594886	0.0489189	0.0781396	0.286765	0.0561393	0.0395644	0.175037	0.282467	0.063779	0.0579353	0.0652378	0.0580376	0.0719049	0.153538	0.0213099	0.0607217	0.788144	0.0581126	0.0652571	0	0.0398923	0.0960801	0.0413018	0.0622575	0.0450771	0.0416194	0	0.00422778	0.0871792	0.0744222	0.0688064	0.27634	0	0.138421	0.453484	0.0624305	0.0774383	0.0727469	0.00774989	0.0176006	0.0702098	0.0511477	0.0636077	0	0.0700289	0	0	0.135612	0.0503912	0.0554709	0.0700523	0.070451
NP_040707.1	terminase CDS	phiX174p05	0.00199406	0.00173826	0.00188158	0.00264046	0.00291824	0.00268779	0.000606592	0.00187941	0.0183105	0.000758372	0.00121064	0.00661296	0.00681427	0.00167424	0.00142821	0.00156748	0.00150865	0.00101915	0.00392192	0.0108054	0.00335864	0.0283962	0.00220654	0.00157356	0	0.0018027	0.0032181	0	0.000789636	0.00096458	0.00397614	0	0.00288637	0.00290516	0.00233349	0.00214354	0	0	0.000210022	0.0294644	0.00227981	0.00118289	0.00215832	0.00234989	0.000946005	0.0013392	0.00236411	0.00281791	0.0582837	0.000245169	0	0	0	0.00116721	0	0.000891697	0.00191407
NP_040710.1	DNA condensation CDS	phiX174p09	0.00263208	0.00276708	0.00716542	0.00712417	0.00769842	0.00947615	0.00500564	0.00237358	0	0.00169054	0.00498923	0.00979569	0.0117282	0.00284453	0.00300298	0.00373148	0.00274556	0.00348079	0.032168	0.0280893	0.00938047	0.133579	0.00562262	0.00663014	0	0.00615739	0.0124828	0.00881939	0.00780874	0.00713047	0.000574232	0	0.0106188	0.0100697	0.0089812	0.0100839	0	0.00378897	0.0159357	0.061872	0.00887982	0.0101426	0.0043307	0.00136167	0.0150263	0.00918715	0.010769	0.00868228	0.205126	0.0282133	0	0	0.0121889	0.00696913	0.0127715	0.00821783	0.00744808
NP_040712.1	major spike protein CDS	phiX174p10	0.0168825	0.019537	0.0199718	0.0171895	0.0175587	0.0165354	0.0102384	0.0199764	0.18351	0.0198283	0.0193576	0.0642695	0.073482	0.019083	0.0247458	0.0222292	0.0193845	0.021699	0.0218562	0.0182108	0.017488	0.263683	0.0178213	0.0194832	0	0.0160563	0.0117166	0.0108546	0.0146016	0.0152294	0.019372	0	0.0201453	0.0177992	0.0167433	0.0186418	0.0347933	0	0.0333698	0.11362	0.0185914	0.0182873	0.0206631	0.0296336	0.0214332	0.0153421	0.0147078	0.0188064	0.359639	0.0145214	0.00158274	0	0.113195	0.0188189	0.0374953	0.0143853	0.0187054
YP_010073649.1	rIIA CDS	KMC23_gp001	0.0125944	0.00209484	0	0.00522026	0.00423656	0.00133222	3.02791e-06	0	0	0.00369706	0.00243446	0.00209265	0.0193626	0.00243019	0.0019637	0.0027485	0.00152018	0.0023494	0.00301322	0.000155648	0.00453063	0.000790944	0.000661694	0.000393154	0	0.00445998	0.000759779	0	0.00282347	0.00173414	0.000553526	0	0.000724526	0.00118108	0.000963062	0.00217977	0	0	0.0066617	0	0.00279769	0.000137702	0.00635885	0	0.000126914	0.00241005	0.00185874	0.00197971	0	5.79081e-05	0.000245213	0	0	3.035e-05	0	0	0.00244153
YP_010073650.1	rIIA.1 CDS	KMC23_gp002	0.00559351	0.00752481	0.00524608	0.00330073	0.00484458	0.00270647	0.00690717	0.00440817	0.0721335	0.00387481	0.00271692	0.0122959	0.0115793	0.00397699	0.00345155	0.00399553	0.00251249	0.00380243	0.0211949	0.00375976	0.00370866	0.0361889	0.00385899	0.00313304	0	0.00311986	0.00241447	0.00416182	0.00395667	0.00256852	0.00947828	0	0.00289672	0.00391473	0.00495774	0.00471266	0.00591252	0	0.0603635	0.0417989	0.00399287	0.00776325	0.00401339	0.00400458	0.00511617	0.00323878	0.00237595	0.00411621	0	0.000165452	0.0611026	0	0.00724514	0.00984289	0	0.00440858	0.00174202
YP_010073651.1	39 CDS	KMC23_gp003	0.00233441	0.00207624	0.00341358	0.00350831	0.00553468	0.00145015	0.00393628	5.72954e-05	0.0427174	0.0038906	0.00373791	0.00669297	0.00368249	0.00378087	0.00308673	0.00444381	0.0025223	0.00325632	0.015567	0.00023866	0.0058573	0.0592171	0.00409201	0.00222756	0	0.00626099	0.00400232	0	0.00292489	0.00145324	0.00629239	0	0.00443341	0.00483164	0.00348104	0.00348707	0.0163623	0	0.00677969	0.061637	0.00430311	0.000757739	0.000595425	0.000310972	0	0.00254609	0.0021783	0.00522697	0	0	0	0	0	0	0	0.000958079	0.00516081
YP_010073652.1	39.1 CDS	KMC23_gp004	0.0109917	6.20143e-05	0.0101177	0.00418296	0.00550816	0.00641823	0.00655896	0.000263798	0	0.00335342	0.00102214	0.0108383	0.0214355	0.00394498	0.00586573	0.00077234	0.000616728	0.00156451	0.0188781	0	0.0141517	0.12777	0.0108593	0.00773735	0	0.00939373	0.0085653	0	0.00336936	0.00630052	0.00701018	0	0.00579621	0.00871792	0.00937823	0.00629776	0.0638982	0	0.03282	0.0508358	0.00743548	0.00373978	0.00432552	0.0073355	0.00939254	0.00732251	0.00191969	0.00602055	0	8.64861e-05	0.00773535	0	0	0.00785497	0	0.00318873	0.00181483
YP_010073653.1	hypothetical protein CDS	KMC23_gp005	0.0111187	0.0156797	0.0132685	0.0131454	0.0102909	0.0114348	0.0125714	0.0132448	0.052608	0.00945595	0.01023	0.0561214	0.0396494	0.0102684	0.017221	0.0156826	0.0168322	0.0150515	0.0337838	0.0225067	0.0130904	0.143472	0.0120919	0.0115854	0	0.0130154	0.0124986	0.0170517	0.0107347	0.0103339	0.0148969	0	0.0133568	0.015424	0.0121058	0.0131639	0	0	0.0101825	0.103814	0.0129081	0.0128266	0.0130639	0.0191381	0.00888578	0.00972695	0.0121413	0.0148946	0.231401	0.00676998	0	0	0.00929083	0.00928268	0	0.0103063	0.014064
YP_010073654.1	39.2 CDS	KMC23_gp006	0.00457481	0.00367062	0.00584408	0.00402602	0.0049898	0.00541061	0.000512726	0.00350815	0.0405005	0.00382346	0.00279369	0.00910064	0.00880678	0.00446407	0.00365712	0.00456023	0.00285979	0.00509652	0.0142658	0.00207531	0.00481838	0.055392	0.00446821	0.00573405	0	0.0063226	0.00364866	0	0.00392694	0.0030051	0.00480712	0	0.00654972	0.00519498	0.00448986	0.00453646	0	0	0.00982618	0.0343392	0.00437151	0.00435606	0.00825977	0.00780303	0.00313865	0.00275203	0.00507263	0.00391902	0.0477262	0.00570808	0	0	0	0.0014391	0.0065201	0.00427252	0.00395757
YP_010073655.1	goF CDS	KMC23_gp007	0.010201	0.00813689	0.00654326	0.00802891	0.00779818	0.00457928	0.00902065	0.0122564	0.0196321	0.0103328	0.00719966	0.0203289	0.0448848	0.00680987	0.00694878	0.00814588	0.00549863	0.0094556	0.00812485	0.0247619	0.0100471	0.0905955	0.00876033	0.00565148	0	0.00630188	0.00445445	0.0292175	0.00368001	0.00330373	0.0116468	0	0.0107892	0.00842854	0.010652	0.00922283	0	0	0.0068316	0.0681249	0.00946245	0.00597538	0.00893656	0.00859447	0.0117346	0.0090611	0.00746693	0.0026557	0.0870979	0.00762581	0	0	0.0545517	0.00547945	0	0.00526214	0.00778031
YP_010073657.1	hypothetical protein CDS	KMC23_gp009	0.01127	0.0042827	0.0198351	0.013458	0.0113604	0.009921	0.0105558	0.0120923	0.0309722	0.0155743	0.0146176	0.0257818	0.0614206	0.0144036	0.0118691	0.0132582	0.0105594	0.0141491	0.0116512	0.000460026	0.0155347	0.139297	0.0123018	0.0149943	0	0.00849154	0.00340786	0	0.00871361	0.0112918	0.0127518	0	0.0186755	0.0126692	0.0158289	0.0219505	0.0221708	0	0.0240369	0.0869115	0.0116568	0.00591443	0.0188117	0.0198735	0.0099065	0.0134756	0.0122602	0.0149935	0.0786566	0.0113951	0	0	0.0534436	0.00997568	0	0.00465528	0.0185328
YP_010073658.1	motB CDS	KMC23_gp010	0.0179399	0.0149848	0.0149719	0.013987	0.00972136	0.0136544	0.0101617	0.01083	0.172426	0.0141326	0.0119993	0.00596292	0.0614537	0.0127445	0.0113482	0.0140341	0.0125215	0.0152323	0.0255536	0.000252496	0.0127837	0.141462	0.0110024	0.0134479	0	0.00690053	0.00716722	0	0.0111255	0.0118309	0.00266272	0	0.0130925	0.0138723	0.010573	0.0180805	0	0	0.104291	0.0792726	0.00872837	0.0173776	0.0104077	0.022757	0.0116059	0.0101594	0.00921856	0.0123872	0	0.0203881	0.000847099	0	0	0.0146882	0	0.0130402	0.0123559
YP_010073659.1	dexA CDS	KMC23_gp011	0.0161402	0.0278698	0.0147197	0.0218883	0.0177317	0.0179569	0.0169472	0.0160183	0	0	0.0186105	0.0126434	0.0303297	0.0182252	0.0193465	0.0161261	0.0149924	0.0230277	0.0414612	0.00026979	0.0182425	0.235066	0.0179991	0.0192965	0	0.0248032	0.0252071	0.087633	0.00629213	0.00978375	0.0223357	0	0.0189025	0.0174545	0.0215859	0.0211626	0.019864	0	0.154569	0.154395	0.0199436	0.0115008	0.0197977	0.0125258	0.0219696	0.0166114	0.015499	0.0190126	0.437664	0.0562272	0	0	0.057194	0.00845628	0.0196058	0	0.00483829
YP_010073660.1	dexA.1 CDS	KMC23_gp012	0.00863194	0.0116419	0.00488215	0.00660896	0.0097725	0.0079939	0.00800731	0.00972889	0.20651	0.00638296	0.00777662	0.0834733	0.0440386	0.00774389	0.00612206	0.00857136	0.00741516	0.00915731	0.0245975	0.00139391	0.00973901	0.0860314	0.00891953	0.00835664	0	0.00638196	0.0108274	0	0.00390888	0.00296466	0.000656364	0	0.0107899	0.0124489	0.00741521	0.00776491	0.0161774	0	0.0102344	0.085633	0.0101794	0.00706119	0.00868137	0.00232978	0.00732141	0.00796341	0.00662366	0.0112246	0.0884372	0.00892687	0	0	0.0176441	0.00228005	0.00138978	0.00545988	0.00853375
YP_010073661.1	dexA.2 CDS	KMC23_gp013	0.00367812	0.000626034	0.00427886	0.00211462	0.00155067	0.000305324	0.00137467	0.00018621	0	0	0.000642275	0.00918314	0.00857042	0.000254308	0.00135397	0.000846154	0.000250383	0.000662864	0.00566296	0.000370096	0.00131357	0	0.00137675	0.000649315	0	0.000434013	0.00142468	0	0.000618114	0.000712493	0.00191319	0	0.00100054	0.00229552	0.00138002	0.00024796	0.00175896	0	0.00091088	0.000497843	0.00120189	0.00154332	0.00333142	2.87272e-05	0.00100451	0.000237136	0.000899487	0.00109086	0	0	0	0	0	0.00367804	0.00149097	0.00123256	0.00123236
YP_010073662.1	dda CDS	KMC23_gp014	0.00737923	0.00325141	0.00719864	0.00335325	0.00461034	0.00356465	0.00367286	0.0027287	0	0.000995363	0.00299652	0.00159511	0.017961	0.00278051	0.00185584	0.00391151	0.00224076	0.00374819	0.0210666	4.84238e-05	0.00523591	0.0472362	0.00333693	0.00319778	0	0.00427685	0.00346609	0	0.00317129	0.00222169	0.00390574	0.270436	0.00177681	0.00163791	0.00284934	0.00407393	0	0	0.00486117	0.0504335	0.00551538	0.00170134	5.8433e-05	0.00220625	0.0121324	0.00350587	0.00254934	0.003594	0	0	0	0	0	0	0.022228	0.0025621	0.00432863
YP_010073663.1	dda.1 CDS	KMC23_gp015	0.0159408	0.00408333	0.0115787	0.00448121	0.012168	0.00938683	0.00960302	0.00244162	0	0.00664365	0.00826879	0.0217865	0.0136356	0.009964	0.00402258	0.00460284	0.0037644	0.00780447	0.0433626	0.000684851	0.0180307	0.166773	0.00897734	0.00990862	0	0.00330242	0.00738718	0	0.00425246	0.00712936	0.00648565	0	0.0170264	0.00659229	0.00706098	0.0159142	0.0677444	0	0.00563283	0.00236973	0.00901907	0.00789267	0.0193273	0.00424732	0.0126329	0.00516146	0.00658164	0.010659	0.232294	0.00801463	0	0	0	0.00498246	0.0262132	0.00569057	0.00368036
YP_010073664.1	srd CDS	KMC23_gp016	0.0186626	0.00320738	0.000560247	0.00116423	0.00133411	0.000785203	0.00120662	0.000304382	0.0128962	0.000647776	0.00142549	0.00110008	0.0157132	0.000870002	0.00135143	0.000819749	0.000331729	0.00118412	0.00559882	0.00224479	0.000455553	0.0220686	0.00120955	0.00130895	0	0.00266848	0.000905697	0.000306591	0.00121127	0.00114076	0.00335636	0.0763273	0.00179406	0.00111037	0.00167521	0.00116449	0	0	0.0112916	0.00661534	0.00143702	0.00120094	0.000500749	0.000573826	0.00222505	0.000479889	0.000672248	0.000657291	0.00666149	0.00049109	0	0	0	0.000268724	0.00215748	0.000301312	0.000624539
YP_010073665.1	modA CDS	KMC23_gp017	0.00840593	0.00507308	0.00426829	0.00563731	0.00625508	0.00585195	0.00430367	0.00614315	0.0416089	0.00416314	0.00614945	0.0110708	0.0388742	0.00577751	0.00563098	0.00583186	0.00415729	0.00711599	0.0112419	0.00612561	0.00682806	0.0867705	0.00544386	0.00646969	0	0.00749863	0.0038183	0	0.000793353	0.00210036	0.00685006	0	0.00852181	0.00789368	0.00640123	0.00447607	0	0	0.00556675	0.00644408	0.00566318	0.00720868	0.00745132	0	0.010704	0.0071715	0.0050466	0.00687744	0	0	0	0	0	0.00100534	0	0.00420378	0.00646597
YP_010073666.1	hypothetical protein CDS	KMC23_gp018	0.00518383	0.00340768	0.0117773	0.00663459	0.00698243	0.00680646	0.00368648	0.00565315	0	0.00831049	0.00482651	0.0112958	0.0254891	0.0052398	0.00606179	0.00597649	0.00478728	0.0069563	0.0206542	0.0011933	0.00539585	0.053499	0.00658047	0.00574906	0	0.00411949	0.00330579	0	0.00424874	0.00426942	0.00592591	0	0.00514759	0.00343921	0.00473782	0.00857771	0.00729011	0	0.0102085	0.0360399	0.00770725	0.00541779	0.00952976	0.00248347	0.00842853	0.00694684	0.00617155	0.00547481	0.0326291	0	0	0	0	0.000862447	0.00505323	0.0103308	0.00613321
YP_010073667.1	modB CDS	KMC23_gp019	0.0147498	0.0123883	0.0357395	0.0106762	0.0101804	0.01198	0.0206665	0.0106474	0.364846	0.0113084	0.010513	0.0339899	0.0788616	0.0110761	0.0201649	0.0154984	0.0136938	0.0162748	0.0159015	0.035128	0.0130183	0.129793	0.0105248	0.0140644	0	0.00748687	0.00612208	0.000391393	0.0105148	0.00464949	0.0189027	0.277382	0.0156256	0.0131049	0.0104365	0.0104363	0.158429	0	0.0316071	0.10712	0.0132709	0.0121178	0.0116444	0.00125466	0.00689386	0.014997	0.0136408	0.013905	0.00201178	0.00942924	0.000601886	0	0	0.0065986	0	0.0113482	0.013234
YP_010073668.1	modA.2 CDS	KMC23_gp020	0.0101713	0.00859859	0.0189661	0.0115278	0.00880144	0.0106723	0.00162801	0.0113075	0.150172	0.0149541	0.0105377	0.0345099	0.0481726	0.0102299	0.0126166	0.0125627	0.00877034	0.0129462	0.00868535	0.0179791	0.0142985	0.153819	0.00335916	0.00448515	0	0.0144535	0.0100604	0.0428869	0.0102961	0.0103921	0.00285736	0	0.0145029	0.003527	0.00592966	0.0142907	0	0	0.0147275	0.114731	0.0115938	0.0188554	0.0152776	0	0.0277159	0.0112097	0.0102701	0.0139949	0.172833	0.00760852	0	0	0.0799523	0.00399356	0.0204238	0.00691041	0.0134837
YP_010073669.1	modA.3 CDS	KMC23_gp021	0.0101163	0.0124621	0.0161732	0.00621817	0.0082414	0.00932787	0.0146218	0.00421121	0.0938546	0.00488202	0.00638321	0.0884237	0.00545047	0.00768337	0.013857	0.0101856	0.010373	0.00959495	0.0385075	0.00221712	0.00835793	0.106064	0.00208558	0.00157262	0	0.0123081	0.012416	0	0.00248945	0.000889785	0.0138713	0	0.00939262	0.00296369	0.00476218	0.00803561	0.0469073	0	0.0796949	0.0823393	0.00843644	0.00347341	0.0111703	0.0156757	0.000528359	0.0105151	0.0119022	0.0123131	0	0	0	0	0.0495227	0.011373	0.0180683	9.69849e-05	0.00909141
YP_010073671.1	srh CDS	KMC23_gp023	0.00246708	0.00131253	0.00116127	0.00260482	0.000946439	0.00126683	0.00133127	0.000877933	0.0951122	0	0.000787231	0.00128509	0.00722081	0.000672724	0.000584353	0.000909165	0.000215191	0.000716345	0.00140047	0.000155648	0.00119951	0.00632755	0.000990762	0.00153227	0	0.00209726	0.000922229	0.0136107	0.000648383	0.000895879	0.00285183	0	0.000132485	0.00152411	0.00111287	0.000121493	0	0	0.00345474	0.0123704	0.00221324	0.000434929	0.00251706	0.000384945	0	0.000150394	0.000710713	0.000788147	0	0	0	0	0	0.000417313	0	0.000178904	0.000145079
YP_010073672.1	mrh CDS	KMC23_gp024	0.00763358	0.00745783	0.0133946	0.00363461	0.00459329	0.00469721	0.0100118	0.00548305	0	0.00293474	0.00401178	0.0135835	0.0302872	0.00457929	0.00543937	0.00512553	0.00682266	0.00413009	0.00297199	6.22592e-05	0.00524312	0.0578816	0.00426544	0.00495243	0	0.00658524	0.0019149	0	0.00461408	0.00390929	0.010007	0	0.00534769	0.005512	0.0067156	0.00448104	0	0	0.0295399	0.0389433	0.00568822	0.00667743	0.00484255	0	0.00442129	0.00570375	0.00585377	0.00695643	0	0	0	0	0	0.00343904	0	0.00199714	0.00562948
YP_010073673.1	mrh.1 CDS	KMC23_gp025	0.0121007	0.00656948	0.00781702	0.00867105	0.00920236	0.0111184	0.0140697	0.0126671	0.352269	0.0114743	0.0105497	0.0200964	0.0499027	0.0117104	0.0105812	0.0109856	0.0101849	0.0107309	0.0152036	0.0282276	0.0125058	0.184835	0.00957766	0.00986733	0	0.00687701	0.015882	0.0258548	0.0101994	0.011647	0.00771486	0	0.0138943	0.013009	0.0109981	0.0134787	0.121577	0	0.0184536	0.105244	0.00916869	0	0.010191	0.012204	0.00981649	0.0119891	0.0118519	0.0139478	0.162699	0.00462061	0	0	0.0609444	0.0272252	0.00139407	0.00844334	0.0125231
YP_010073674.1	mrh.2 CDS	KMC23_gp026	0.0160092	0.0170843	0.0231589	0.0234859	0.0180632	0.0154735	0.0149326	0.0128115	0	0.0153373	0.0138957	0.00504535	0.0439937	0.015521	0.017766	0.00555581	0.00656247	0.0195221	0.0331302	0.00906563	0.00985503	0.214903	0.0176274	0.0164778	0	0.0150908	0.0143165	0.0801573	0.00891062	0.0141318	0.0208304	0	0.0156042	0.0286939	0.0206789	0.0157529	0.117039	0	0.0837278	0.166857	0.0186104	0.00553819	0.0221173	0.0201119	0.0226141	0.0168198	0.0140113	0.0179682	0.612039	0	0	0	0.00690419	0.0201227	0.00357297	0.00776539	0.00540782
YP_010073675.1	soc CDS	KMC23_gp027	0.0208083	0.0247685	0.0162917	0.0128378	0.0210104	0.018351	0.0162584	0.0185888	0.301025	0.019848	0.0211664	0.0514111	0.0771054	0.0193466	0.0253499	0.0223355	0.0206214	0.0247301	0.0885181	0.039621	0.0193954	0.231474	0.00675657	0.00813332	0	0.00292609	0.0234223	0	0.00773546	0.00782357	0.0256589	0	0.0228585	0.0183243	0.00897603	0.0201423	0.0290541	0	0.00859673	0.156717	0.0203106	0.0115128	0.0171246	0.0399057	0.000783087	0.0162363	0.0186537	0.0209254	0	0	0	0	0	0	0.0559854	0.0115337	0.019303
YP_010073676.1	hypothetical protein CDS	KMC23_gp028	0.00826159	0.00655956	0.00552696	0.00758185	0.00659603	0.00635635	0.00868153	0.00717864	0.0398184	0.00436064	0.0055089	0.0132984	0.0172567	0.00613948	0.00513101	0.00706928	0.00788938	0.00661659	0.0209643	0.0178303	0.00783552	0.0650001	0.00697447	0.00646312	0	0.00494103	0.00720101	0.00354211	0.00524601	0.00659859	0.00347231	0	0.00858184	0.013752	0.00740709	0.00880294	0.0160433	0	0.0441517	0.0493144	0.00648887	0.00958799	0.0053322	0.00824112	0.00524128	0.00830476	0.00967836	0.00930761	0	0.00738516	0	0	0.0420218	0.00946542	0	0.00492175	0.00723721
YP_010073677.1	hypothetical protein CDS	KMC23_gp029	0.00228941	0.00278661	0.00327314	0.00262357	0.00258045	0.00238422	0.00322674	0.00313573	0.0245135	0.00202627	0.00187526	0.00725551	0.00672209	0.00245288	0.00239324	0.00295314	0.00154788	0.00377079	0.011445	0	0.00440478	0.020409	0.0033058	0.00263198	0	0.00419957	0.00110624	0	0.0010286	0.00107483	0.00376771	0	0.00291467	0.0044691	0.00303531	0.00442847	0.00830018	0	0.000436562	0.0210409	0.00233172	0.00208209	0.00554744	0.00343793	0.00160488	0.00224655	0.00307897	0.00453109	0.0407342	0	0	0	0	0	0.0231028	0.00208894	0.00302939
YP_010073678.1	56 CDS	KMC23_gp030	0.00691422	5.2092e-05	7.92802e-05	3.62648e-05	6.75577e-05	0	8.78094e-05	0	0	0	9.56823e-05	0	0.000640536	0.000160034	0	5.58101e-05	0	0	0	0	6.81691e-05	0.00165969	0	4.41009e-05	0	2.12807e-05	0.00011429	0	2.071e-05	0	0	0	0	6.17773e-05	5.90383e-05	0	0	0	0.00010855	0	0	0	0.00109026	0	0	0	0	0	0	0	0	0	0	0	0	1.60072e-05	0
YP_010073679.1	dam CDS	KMC23_gp031	0.00732323	0.00374504	0.0150202	0.00312315	0.00451247	0.00318226	0.00100527	0.00252219	0	0.00148119	0.00185062	0.00987569	0.0217286	0.0026263	0.00401052	0.00368767	0.00261806	0.00318175	0.00368062	0.000318214	0.00437135	0.0532785	0.00505431	0.00396251	0	0.00463582	0.00459102	0.012218	0.0031904	0.00309873	0.0338183	0	0.00245097	0.00618586	0.00555034	0.00110765	0	0	0.0155251	0.02355	0.00254547	0.00324014	0.00525527	0.000116345	0.00506666	0.00242316	0.00177826	0.00303681	0.419245	0	0	0	0	0.00365591	0	2.91896e-05	0.00215083
YP_010073680.1	hypothetical protein CDS	KMC23_gp032	0.0124944	0.0129833	0.00337885	0.00407417	0.0070683	0.00625185	0.0134767	0.00123364	0.398269	0.00836974	0.00583204	0.0151736	0.054013	0.00575249	0.00733455	0.00810927	0.0055944	0.00847562	0.0162726	0.00112758	0.00647803	0.0713017	0.00573379	0.00779365	0	0.00486879	0.0126776	0.000313115	0.0103359	0.00406054	0.0121445	0	0.0074778	0.0142145	0.00536363	0.00652653	0	0	0.0595753	0.0725935	0.0080181	0.00428081	0.0104529	0.0177958	0.00412246	0.0107067	0.00777465	0.00948067	0.0675309	0.00200422	0	0	0.0368224	0.0238842	0.0273471	0.00284128	0.00790975
YP_010073681.1	61 CDS	KMC23_gp033	0.00698855	0.00517447	0.00874573	0.00365712	0.00385458	0.00328735	0.00242233	0.00404172	0.0162641	0.00235806	0.00338326	0.0120833	0.0309065	0.0048918	0.00462279	0.0038785	0.00371017	0.00444345	0.0169996	0.0188057	0.00462567	0.0528506	0.00331381	0.0039794	0	0.00763192	0.00688545	0.000828449	0.00530707	0.00346661	0.00219547	0	0.00607774	0.0043049	0.00482048	0.00504872	0	0	0.0119736	0.035773	0.00454923	0.0015674	0.00549344	0.00308387	0.00307834	0.00513525	0.00651004	0.00513411	0.166085	0.0035715	0	0	0.0112513	0.012845	0.000872095	0.00397591	0.0047191
YP_010073683.1	61.2 CDS	KMC23_gp035	0.0142978	0.00595461	0.0294877	0.00355145	0.00562118	0.00624076	0.00828891	0.00228883	0.00364505	0.00483462	0.00277994	0.021859	0.0166799	0.00356148	0.00557641	0.00418696	0.00241499	0.00531873	0.0322581	9.33888e-05	0.00475218	0.0783294	0.00388212	0.00526583	0	0.0044135	0.00835254	0	0.00463533	0.00525006	0.00623649	0	0.00483224	0.00809202	0.00616729	0.00372011	0	0.00137125	0.0421884	0.0314557	0.00452114	0.00214229	0.00866362	8.54635e-05	0.00191001	0.00183718	0.00294464	0.00448466	0	0.00250434	0	0	0.00903512	0.00332649	0.0025135	0.00319062	0.00399047
YP_010073684.1	sp CDS	KMC23_gp036	0.0491359	0.0423601	0.0195263	0.0576955	0.0444706	0.0438505	0.0357384	0.0520505	0.406838	0.0477853	0.0387433	0.264469	0.125309	0.0428588	0.0395621	0.0506366	0.0507321	0.0647543	0.0590075	0.0276742	0.0572929	0.572501	0.0413523	0.0470528	0	0.0409877	0.0381277	0.196656	0.022387	0.0157829	0.0415345	0	0.0493644	0.0420947	0.0427858	0.0493561	0.0586283	0	0.0197444	0.399533	0.0472267	0.0281567	0.057842	0.0645005	0.0107931	0.0399599	0.0562523	0.0535686	1.22194	0.0982452	0.0566887	0	0.0156836	0.0273365	0.0382817	0.0320225	0.0502802
YP_010073685.1	61.4 CDS	KMC23_gp037	0.00573885	0.00408271	0.0163883	0.00567795	0.00610418	0.00562486	0.00598618	0.00476447	0.0463198	0.00710184	0.0068622	0.00892062	0.0293134	0.00701181	0.0060694	0.00597889	0.00623247	0.00824211	0.00387305	0.0100237	0.0053657	0.0661022	0.00552301	0.00468595	0	0.00528936	0.0161049	0	0.00449036	0.00399849	0.00579408	0	0.00681124	0.00747343	0.0049356	0.00693578	0	0	0.0111146	0.0452838	0.00672888	0.00847433	0.00886999	0.00939309	0.00124214	0.00517269	0.00723614	0.00620688	0	8.72381e-05	0	0	0.03418	0.0140995	0	0.00264449	0.00593743
YP_010073686.1	dmd CDS	KMC23_gp038	0.0125311	0.01468	0.00651381	0.0125451	0.0142105	0.0134512	0.0129322	0.0120768	0.241575	0.0166605	0.0128667	0.0656621	0.0625882	0.0117052	0.0147731	0.0107438	0.0140307	0.016619	0.0345154	0.029708	0.0133762	0.151615	0.0151451	0.017584	0	0.0124906	0.00912022	0	0.0117288	0.0119345	0.0173684	0	0.0163488	0.012301	0.0113641	0.0170147	0.0406665	0	0.0262574	0.0959404	0.0141051	0.01606	0.0111637	0.00979024	0.029246	0.0141358	0.0108128	0.014502	0.0591823	0.0136137	0	0	0.165701	0.0195505	0.0091669	0.013681	0.0138671
YP_010073687.1	41 CDS	KMC23_gp039	0.010541	0.00920478	0.00291373	0.00938009	0.010647	0.00943587	0.00276852	0	0	0.00920711	0.00788376	0.00659296	0.00325232	0.00720152	0.00926653	0.00972717	0.00795688	0.00700752	0.0540868	8.64711e-05	0.0102627	0.118681	0.00991474	0.0106396	0	0.00791921	0.0130075	7.82787e-05	0.0117728	0.0115534	0.0116931	0	0.00931258	0.00806275	0.0113774	0.00627147	0	0	0.0763063	0.0571484	0.0113172	0.00456374	0.00638399	0	0.00143386	0.0108047	0.00186644	0.00109147	0	0	0	0	0.00502898	0.0207265	0.0068563	3.10728e-05	0.00791244
YP_010073688.1	40 CDS	KMC23_gp040	0.0147068	0.0182908	0.0209413	0.009165	0.0144214	0.0132591	0.0133581	0.0134955	0.103894	0.0110438	0.0111232	0.0238392	0.0494867	0.0103382	0.0144832	0.00298074	0.00146942	0.0143585	0.0440682	0.012649	0.00508057	0.144393	0.0133006	0.0116079	0	0.0100585	0.0139564	0	0.011801	0.0107389	0.00449447	0	0.0124025	0.0168343	0.013677	0.0141103	0.0156527	0	0.147367	0.123178	0.010599	0.0137349	0.0145609	0.0216625	0.0248022	0.0127311	0.00975943	0.0150622	0.130574	0.026118	0	0	0.0505455	0	0.0363475	0.00518399	0.00348728
YP_010073689.1	uvsX CDS	KMC23_gp041	0.00813359	0.000451154	0.00422601	0.0057411	0.00714154	0.00645618	0.0076697	0.000121753	0	0.00539945	0.00511127	0.00544788	0.0178736	0.00417834	0.00459107	0.00358205	0.00234518	0.00473119	0.00503069	0.000781699	0.00619225	0.0107102	0.000465142	0.000482294	0	0.00374652	0.00610986	0	0.00448027	0.00647781	0.00459247	0	0.00649037	0.00158345	0.0014885	0.00535281	0	0	0.0189727	0.0297471	0.00563081	0.00164265	0.00627304	0.00116345	0.00284432	0.00358575	0.00318016	0.00675864	0	0	0	0	0	0.00736684	0	0.00234788	0.00242696
YP_010073690.1	b-gt CDS	KMC23_gp042	0.0160172	0.0215397	0.0173616	0.0171601	0.0191693	0.0174017	0.0273945	0.00160487	0.316074	0.00721243	0.0163416	0.0628394	0.0829695	0.0171818	0.0208832	0.0175136	0.020948	0.0222007	0.0317007	0.00193349	0.0187793	0.203986	0.0185906	0.0172265	0	0.0246408	0.00641032	0	0.0133654	0.0129157	0.00373113	0	0.019378	0.0188323	0.0171875	0.0138431	0.0318694	0	0.0186211	0.173974	0.0193127	0.00717181	0.0199035	0.0410053	0.0275836	0.0159468	0.0212741	0.0204737	0.313878	0.0164572	0	0	0.0707467	0.0282445	0	0.0151358	0.019776
YP_010073691.1	42 CDS	KMC23_gp043	0.0156888	0.0161885	0.0083735	0.01079	0.0137483	0.0151588	0.0113496	0.0165578	0	0.00991808	0.0120651	0.0189213	0.0629664	0.012741	0.0141901	0.0193943	0.0201743	0.0139216	0.0566037	0.000833581	0.0108717	0.17288	0.0128861	0.00972658	0	0.0186497	0.00938331	0	0.00498687	0.00512707	0.0218388	0	0.0138736	0.0166018	0.0120674	0.0125529	0	0	0.000875483	0.149078	0.013892	0.00463146	0.0139899	0.00403259	0.00328986	0.00888137	0.0115809	0.0164546	0	0.0641809	0	0	0	0.00579686	0	0.00300559	0.015634
YP_010073692.1	imm CDS	KMC23_gp044	0.0173429	0.00486812	0.013723	0.0188296	0.0115644	0.0121826	0.0141535	0.0164259	0.123271	0.0209382	0.00992976	0.0719675	0.0577546	0.0163787	0.0165364	0.0170059	0.0155728	0.0208478	0.0519288	0.00219637	0.0191037	0.20466	0.0159225	0.0116792	0	0.0110486	0.0106146	0.00762565	0.0130462	0.0137086	0.00235559	0	0.0217351	0.0196241	0.0169233	0.0224038	0.151294	0	0.167262	0.0807582	0.0166518	0.0163903	0.0156815	0.00821096	0.00378492	0.015012	0.0147918	0.0193491	0.210825	0.0283103	0.137475	0	0.0459427	0.0183112	0	0.00875972	0.0162364
YP_010073693.1	imm.1 CDS	KMC23_gp045	0.0111004	0.000441852	0.00235953	0.00224905	0.00222688	0.000490971	0.0084726	0.000695304	0.050178	0.00332973	7.79209e-05	0.00415029	0.0288076	0.00114584	0.00169913	0.000801746	0.000502497	0.0012278	0.0272213	0.00080591	0.00985896	0.0890007	0.00673878	0.00404227	0	0.00492199	0.00838201	0	0.00335237	0.00584011	0.00121955	0	0.00809951	0.0140405	0.010987	0.00874894	0	0	0.0110533	0.0752739	0.00656948	0.00236126	0.00201409	0.00108086	0.00231506	0.00175044	0.00203391	0.00533552	0.118075	0	0	0	0	0.00527395	0	0.00279938	0.00223658
YP_010073694.1	hypothetical protein CDS	KMC23_gp046	0.0173185	0.022354	0.0138098	0.0102311	0.0141808	0.0134284	0.0156987	0.0120028	0.080596	0.0108621	0.0121327	0.0625094	0.0695892	0.0141947	0.0166049	0.0215367	0.0174743	0.0183033	0.0610296	0.00110337	0.0132137	0.154947	0.0127518	0.0136253	0	0.0217108	0.0165081	0	0.0147737	0.0135396	0.00266756	0	0.0149459	0.0163295	0.0104963	0.0137643	0.0849318	0	0.0856888	0.101958	0.0136184	0.0174363	0.0181986	0.00514217	0.006352	0.0168192	0.0128159	0.0160747	0.0355105	0.00997598	0	0	0.213007	0.00660682	0	0.00917026	0.0162828
YP_010073695.1	43 CDS	KMC23_gp047	0.00284176	0.00190353	0.00272346	0.00497516	0.00484963	0.00222834	0.00632884	0.000358693	0	0.00288734	0.00375166	0.00677797	0	0.00388213	0.0023685	0.00416176	0.00320537	0.0042943	0	0.000114142	0.00486164	0.0389248	0	0	0	0.00166325	0	4.24009e-05	0.00508564	0.00315303	0.00118642	0.0419273	0.00291536	0	0	0.00154815	0	0	0.00962796	0.00209891	0.00149442	0.000459008	0.00295716	0.00114334	0	0.00147212	0	0.000191157	0	0	0	0	0	0.00371978	0	0	0.00276189
YP_010073697.1	62 CDS	KMC23_gp049	0.0114154	0.0125151	0.0246546	0.0104349	0.0097182	0.0127326	0.0153762	0.0072986	0.213971	0.0231422	0.00881882	0.0266644	0.0323317	0.00955024	0.0101789	0.0135103	0.0129074	0.0120543	0.0419316	0.00392579	0.0110264	0.141125	0.0102723	0.0101713	0	0.0133497	0.0148506	0	0.0170507	0.0119971	0.0183464	0	0.0136873	0.0116011	0.0118615	0.0129628	0.0151257	0	0.0716386	0.0854658	0.0130529	0.00423265	0.0147015	0.017655	0.0160983	0.01426	0.0105352	0.0133424	0	0.0379914	0	0	0.0308558	0.00934338	0.0537428	0.00378524	0.0135144
YP_010073698.1	44 CDS	KMC23_gp050	0.0175339	0.0240011	0.0162124	0.0113121	0.0176155	0.00823909	0.0150729	0.0131738	0.0609852	0.00214477	0.0138676	0.105467	0.0871413	0.0143728	0.0160478	0.016437	0.0124609	0.0140226	0.0180534	0.0501048	0.0161679	0.176108	0.0102901	0.0120602	0	0.0208002	0.00668634	0	0.00376763	0.00323281	0.00287392	0	0.0175805	0.0191355	0.0130017	0.0168101	0	0	0.0038323	0	0.0192107	0.00574963	0.0179944	0.0141015	0.00669134	0.00380978	0.014522	0.0177173	0.490759	0.0189104	0	0	0	0	0	0.00269016	0.0140133
YP_010073699.1	45 CDS	KMC23_gp051	0.00464548	0.0101821	0.00671918	0.00924253	0.00855394	0.00827003	0.00222451	0.00659256	0.290453	0.0160601	0.00724607	0.0303546	0.0503636	0.00756698	0.00981535	0.0121264	0.0109205	0.0119413	0.0141345	0.0499215	0.00808263	0.102473	0.00163111	0.00181001	0	0.00711054	0.00495546	0	0.012066	0.00928346	0.00701018	0	0.00770206	0.00537788	0.00462196	0.00619829	0	0	0.037129	0.00260073	0.0102118	0.0104616	0.00779378	4.02181e-05	0.0089983	0.0102936	0.00990383	0.0115297	0.135833	3.00821e-05	0.0011369	0	0.0352881	0.0169973	0	0.00335398	0.010307
YP_010073700.1	rpbA CDS	KMC23_gp052	0.0085066	0.00530005	0.00250072	0.00193267	0.00266506	0.00448996	0.00492288	0.00067919	0	0.00253581	0.00132007	0.0456682	0.0317243	0.00375876	0	0.00323939	0.00295672	0.00471311	0.0127188	0	0.00452014	0.0132127	0.00386789	0.00418395	0	0.000360091	0.00529042	0	0.000935668	0.00295635	0.00294432	0	0.00553331	0.00573066	0.00382863	0.00293644	0	0	0.0685803	0.0308782	0.00539202	0.00526956	0.00544537	0	0.00484524	0.000676462	0.000730241	0.00176444	0.0197989	0	0	0	0.0183259	0	0	0	0.00237573
YP_010073701.1	45.2 CDS	KMC23_gp053	0.00866327	0.0100956	0.00703404	0.0090287	0.00834306	0.009921	0.00843324	0.011967	0	0.00589713	0.00722029	0.0202014	0.0489573	0.00847248	0.0103236	0.0088138	0.00957803	0.0121161	0.0145636	0.00878892	0.0105643	0.118538	0.0098258	0.0076651	0	0.00741967	0.0100568	0.0211809	0.00861961	0.00658529	0.00944584	0	0.0108527	0.00776768	0.00803142	0.0097827	0	0	0.0532652	0.0747203	0.00793504	0.0127153	0.0119603	0.023254	0.00112512	0.0120159	0.0122963	0.0106614	0	0.020331	0	0	0.322366	0.0177282	0.013733	0.00717359	0.00866534
YP_010073702.1	46 CDS	KMC23_gp054	0.00479115	0.00575833	0.00805033	0.00246726	0.00655751	0.00447128	0.00642926	0.00249593	0	0	0.00353795	0.00238767	0.0211944	0.00499189	0.00168453	0.00382329	0.00370094	0.00407812	0.0300604	0	0.00729803	0.0107361	0.00579872	0.00488675	0	0.00531064	0.000854662	0	0.00256645	0.00181281	0.00982682	0	0.00549191	0.00491861	0.00501087	0.00471408	3.46708e-05	0	0.0016141	0	0.00789229	0.00139659	0.0083256	0.00455327	0	0.00288557	0	4.34174e-05	0	0	0	0	0	0	0.0209838	0.000824372	0.00524063
YP_010073703.1	hypothetical protein CDS	KMC23_gp055	0.0042238	0.00417356	0.00561983	0.00375341	0.00549806	0.00472231	0.00424917	0.000760358	0.0601965	0.00169449	0.0041407	0.0175637	0.0239835	0.00374828	0.00606559	0.000531096	0.000310383	0.00491574	0.0171355	0.00023866	0.000135027	0.0897657	0.00426988	0.00398034	0	0.005076	0.00574039	0	0.00412448	0.00384724	0.00570436	0	0.00566579	0.00484708	0.00455997	0.0062736	0	0	0.0093259	0.0400983	0.00413639	0.00507768	0.00622571	0.0025043	0.00571113	0.00566506	0.00518152	0.00509552	0	0	0	0	0	0	0	0.00506111	0.00539056
YP_010073704.1	hypothetical protein CDS	KMC23_gp056	0.0011987	0.00276429	0.00416485	0.00122613	0.0020583	0.00169534	0.00391812	0.00113218	0	0.00348377	0.00149482	0.00907063	0.000541265	0.00148802	0.00420721	0.00212619	0.00338537	0.0023961	0.01904	0.000349343	0.00219649	0.0320268	0.00234706	0.00205867	0	0.00278329	0.00253308	0	0.00436875	0.00287324	0.00370835	0	0.00296849	0.00335711	0.00442787	0.00207817	0	0	0.0232794	0.0291179	0.00278914	0.00323788	0.00247046	0.00377189	0.000596766	0.00438764	0.0040471	0.0034547	0.118254	0	0	0	0	0.00152509	0	0.000515056	0.00304126
YP_010073705.1	46.1 CDS	KMC23_gp057	0.00238608	0.00182725	0.00310325	0.00197956	0.00234747	0.00241341	0.00246573	0.00170454	0.0519472	0	0.00215314	0.0163236	0.00670318	0.00165737	0.00302899	0.00184654	0.00160961	0.00247293	0.0016097	0.00207876	0.00213094	0.0209017	0.00201532	0.00148817	0	0.00125332	0.00176898	0	0.000842738	0.00154909	0.00261993	0	0.00360469	0.0023386	0.00177853	0.00211796	0	0	0.00146543	0.0112074	0.00238607	0.00272921	0.00207326	0.00307381	9.36104e-05	0.00289868	0.00169423	0.00217569	0	0	0	0	0	0.00373052	0.0106696	0.00319627	0.00288323
YP_010073706.1	46.2 CDS	KMC23_gp058	0.00368645	0.000459526	0.000981564	0.00058649	0.00105567	0.000711645	0.000741334	0.00340609	0	0.000750472	0.000112871	0.00183513	0.00148198	0.000472536	0.000666835	5.521e-05	0	0.000774345	0.00216714	0.000117601	0.000414259	0	0.000964081	0.000129488	0	0.000828826	0.000225705	0	0.000475268	0.000828287	0.00217546	0	0.000237369	0.00128351	0.000209586	0	0.00132442	0	0.00750178	0.00712513	0.00172955	0.00185033	0.00205995	0.0018486	0	0.000371305	4.3199e-05	0.000183318	0.018709	0.000127849	0	0	0	0.000854859	0	0.00032909	0.000110562
YP_010073707.1	47 CDS	KMC23_gp059	0.00830626	0.00937004	0.00261172	0.00949451	0.0119205	0.00788297	0.000245765	0.00115367	0.0901882	0	0.00762479	0.0206614	0.0484846	0.00740113	0.00682125	0.0099318	0.00724785	0.00965145	0.0211536	0.000242119	0.0108166	0.0398325	0.00809597	0.00750371	0	0.0185819	0.0021938	0.000114156	0.00122614	0.00125434	0.00163159	0.110873	0.00859288	0.0105664	0.00871553	0.00911271	0.0519946	0	0.00169905	0.142546	0.00959192	0.00328228	0.0135653	0.0074619	0.022993	7.05168e-05	0.00858359	0.00945233	0.190383	0.00395204	0	0	0	0	0.00452322	0.00107013	0.0128235
YP_010073708.1	47.1 CDS	KMC23_gp060	0.00398713	0.00273576	0.00447367	0.00449059	0.00332106	0.00302581	0.00424412	0.00514943	0.144054	0.00310063	0.00343654	0.00901063	0.0199393	0.00427727	0.00276949	0.00243284	0.00118153	0.00290304	0.00863342	0.000214448	0.00908223	0.0882227	0.00559861	0.00461276	0	0.00481727	0.00332017	0	0.00414838	0.00312477	0.00556701	0	0.00775588	0.00554858	0.00589276	0.00827646	0.0295626	0	0.0109235	0.036243	0.00566379	0.00511906	0.00656003	0.00628121	0.00368501	0.0060582	0.00478563	0.00595964	0	0.00697378	0	0	0.0101432	0.00595366	0.00835905	5.83793e-05	0.0071946
YP_010073709.1	a-gt CDS	KMC23_gp061	0.00485715	0.00043441	0.00479683	0.00153875	0.00345617	0.00207597	0.00335694	0.000119962	0	0.00485437	0.0021371	0.00266269	0.000106362	0.00145252	0.00110653	0.00119962	0.000959995	0.00197127	0.0128333	0.000560333	0.00374275	0.0381598	0.00184011	0.0022848	0	0.00589922	0.00455005	0	0.000394021	0.001743	0.00140521	0	0.00272836	0.0019785	0.00244197	0.00452012	0	0.000721709	0.0271683	0.0215188	0.0021485	0.000125663	0.00510734	0	0	0.000423725	8.4031e-05	0.000161006	0	0	0	0	0	0	0.012379	0.000290013	0.000602966
YP_010073710.1	a-gt.2 CDS	KMC23_gp062	0.0106537	0.0119015	0.0247475	0.0146879	0.0127545	0.0151279	0.00960453	0.0122666	0.0961354	0.00957049	0.011078	0.0149585	0.0540367	0.00932211	0.0109022	0.0101322	0.0138622	0.0152903	0.066943	0.0365323	0.0135434	0.11811	0.0111625	0.0104885	0	0.00949565	0.00668634	0	0.00896478	0.0114963	0.0139334	0	0.0111819	0.0123766	0.0107966	0.014538	0	0	0.0170353	0.153674	0.0109117	0.0153023	0.0106215	0.0263996	0.0183053	0.0135461	0.0100772	0.0141679	0	0.00615179	0	0	0	0.024856	0	0.0118237	0.0138321
YP_010073712.1	a-gt.4 CDS	KMC23_gp064	0.0102877	0.0139889	0.0157194	0.00927505	0.00785121	0.0108848	0.0108652	0.00734038	0.0676358	0.00261875	0.00820977	0.0204289	0.0442206	0.00807676	0.0109504	0.0119662	0.00819631	0.0136015	0.030595	0.0159107	0.00995269	0.117073	0.00873721	0.00893089	0	0.00766664	0.0105413	0	0.0083079	0.00967904	0.0116047	0	0.0107768	0.0129651	0.0102011	0.00784307	0.0846545	0	0.0498766	0.0760665	0.0104536	0.00658714	0.00744023	0.00032749	0.01028	0.0102293	0.00760303	0.010393	0.0714791	0.0251562	0	0	0.0368224	0.00578547	0.0282829	0.00699516	0.00947972
YP_010073713.1	a-gt.5 CDS	KMC23_gp065	0.00739857	0.0075738	0.00469339	0.00812458	0.0110618	0.00891804	0.00781504	0.00570269	0.158229	0.00599193	0.00578506	0.0105257	0.0356644	0.00650494	0.00249793	0.0049371	0.00634555	0.00710093	0.0191072	0.00897224	0.00696571	0.0906733	0.00984536	0.00869819	0	0.00621339	0.00639954	0	0.00392056	0.00202224	0.00891095	0	0.00917802	0.0114573	0.00891478	0.00811803	0.0141734	0	0.00611186	0.0658746	0.00861355	0.00579403	0.0103108	0.0147486	0.00954556	0.0059802	0.01044	0.00656025	0.17477	0.00637666	0	0	0	3.35115e-05	0.0114507	0.00708084	0.00686076
YP_010073714.1	55 CDS	KMC23_gp066	0.0105603	0.0113846	0.0229263	0.00418859	0.0247091	0.00615786	0.00995375	0.000791393	0.0492401	0.00917551	0.00600965	0.000592541	0.023532	0.00495639	0	0.00448521	0.00262441	0.00322092	0.0697088	0.000882005	0.00651343	0.0498425	0.00947716	0.00993677	0	0.0205465	0.0107117	0	0.00743489	0.00896821	0.0109042	0	0.0010999	0.0167725	0.0124438	0.00473042	0	0	0.0241761	0.103731	0.00749044	0.00363293	0.016203	0.00108876	0.00670394	0.00712906	0.00709589	0.00759202	0	0.0302859	0	0	0	0.0198818	0	0.00514303	0.00687748
YP_010073715.1	55.1 CDS	KMC23_gp067	0.0120484	0.00934927	0.0139193	0.00873733	0.0116224	0.0120431	0.00796543	0.0143334	0.132756	0.0102617	0.0096112	0.134789	0.0387064	0.0105884	0.00915676	0.0103945	0.0105196	0.0103196	0.0253596	0.0149387	0.0127181	0.144185	0.0136581	0.0132547	1.58213	0.0063002	0.00944728	0	0.0151289	0.0148654	0.0108014	0	0.0141745	0.0105314	0.0102837	0.0135788	0.081199	0	0.028065	0.0444275	0.0115578	0.0126701	0.00878271	0.0109472	0.00483894	0.0111161	0.00940023	0.011698	0.161835	0.012624	0	0	0.0680191	0.0272448	0.0466836	0.00800032	0.00997213
YP_010073716.1	55.2 CDS	KMC23_gp068	0.0379685	4.74409e-05	0	0	0.000157845	0.000115007	0.000134237	0	0	0	0.000151258	0	0	0.000191459	0.000118013	0	0	0	0	0	0.000106842	0	0	0	0	0.000104723	0	0.000355516	0	0	0	0	0	0	0	0	0	0	0.000174625	0.000230999	1.77108e-05	0	0.000536253	0	0	0	0	0	0	0	0	0	0	0	0	0	0
YP_010073717.1	55.3 CDS	KMC23_gp069	0.00977464	0.0136428	0.0257781	0.0118111	0.00896181	0.0104937	0.0100759	0.0146551	0.00594718	0.0179679	0.0111232	0.028002	0.0401812	0.0116906	0.00942451	0.0103447	0.00924399	0.0131157	0.0283637	0.0088581	0.0104705	0.142318	0.00990406	0.0117543	0	0.00914508	0.00677476	0	0.012186	0.00988459	0.015614	0	0.0129925	0.00979089	0.0118254	0.0115007	0.0304271	0	0.0267553	0.0785876	0.0115682	0.0120298	0.0127857	0.014857	0.0189012	0.0113875	0.0146285	0.012453	0.0519121	0.0162677	0	0	0.043897	0.0019816	0.0143245	0.00718254	0.0113636
YP_010073719.1	55.5 CDS	KMC23_gp071	0.0178572	0.0109706	0.0152422	0.0157039	0.0155623	0.0108644	0.0107491	0.000177855	0.341377	0.00163129	0.0177282	0.0332273	0.0511153	0.0192064	0.0101897	0.0255934	0.0175886	0.0139186	0.0767829	0.0108677	0.016613	0.154545	0.0152937	0.013037	0	0.0310658	0.00934162	0	0.00114117	0.00104658	0.0228844	0	0.0128186	0.0235445	0.013871	0.0126254	0.111998	0	0.00171321	0.15692	0.0139628	0.00779259	0.0204945	0.0143765	0.0009064	0.00190895	0.00065272	0.00119941	0.189913	0.007143	0	0	0	0.00495022	0	0.00709261	0.0157483
YP_010073720.1	55.6 CDS	KMC23_gp072	0.0132361	0.00961996	0.00953854	0.00902557	0.0166381	0.0134821	0.0156997	0.0157568	0.265022	0.00964554	0.0103371	0.0253243	0.0512736	0.013568	0.0133564	0.0142022	0.0105703	0.0174167	0.0270961	0.000176401	0.0148032	0.181762	0.0110807	0.0125002	0	0.0119362	0.00919714	0.00840191	0.00915595	0.00757979	0.0170178	0	0.0118194	0.0174123	0.00867494	0.0149806	0.00855213	0	0.0467546	0.0405205	0.00939099	0.0164889	0.014805	0.00146078	0.0027165	0.0113944	0.00642246	0.0125506	0.0540282	0.000357225	0	0	0.0417661	0.0172243	0.00274798	0.0113953	0.012144
YP_010073721.1	nrdH CDS	KMC23_gp073	0.0146745	0.0125002	0.00767054	0.0158746	0.0148172	0.0129813	0.0146793	0.015607	0	0.0113203	0.0156535	0.0472308	0.0916132	0.0150763	0.0149019	0.0147303	0.0136234	0.0171079	0.017079	0.0122339	0.0129338	0.201042	0.0168919	0.0174236	0	0.0138912	0.00713488	0.0430924	0.0115843	0.00695539	0.00198358	0	0.0161983	0.0189274	0.014488	0.0179192	0.11213	0	0.0237655	0.115161	0.0131274	0.0123511	0.0194641	0.012138	0.00861665	0.0158064	0.01262	0.0159909	0	0	0	0	0.0615411	0.0154387	0.00993514	0.000103105	0.0154269
YP_010073722.1	55.8 CDS	KMC23_gp074	0.0285876	0.0161491	0.0276121	0.0185764	0.0163376	0.0148687	0.0196158	0.0318718	0.095368	0.0199389	0.0153218	0.07128	0.134168	0.0224577	0.021326	0.0311685	0.0231512	0.0252483	0.0970828	0.063034	0.019674	0.187311	0.0199149	0.0204046	0	0.0108453	0.0185682	0	0.0190511	0.0217903	0.0265506	0	0.0211017	0.0232193	0.0192177	0.0201693	0.0508389	0	0.0366098	0.167646	0.019251	0.00849164	0.0245189	0.0356728	0.0153269	0.0167044	0.0249472	0.0211455	0.415302	0.0150035	0	0	0.0275315	0.00874207	0	0.0102484	0.0190193
YP_010073723.1	nrdG CDS	KMC23_gp075	0.0211307	0.0158139	0.0322036	0.0151987	0.0195583	0.0174222	0.0215143	0.0181334	0.230853	0.0220323	0.0163817	0.231864	0.112366	0.0160942	0.0216058	0.010832	0.00792169	0.019898	0.0689055	0.00418174	0.0109044	0.243896	0.0185506	0.0189118	0	0.0246564	0.0176244	0	0.0103832	0.010207	0.0214357	0	0.0210237	0.0224203	0.0245179	0.0238432	0	0	0.0499356	0.152941	0.0212475	0.0215621	0.0231232	0.0226514	0.00664544	0.0182264	0.0124431	0.0227393	0.0282809	4.43711e-05	0	0	0.0649506	0	0.0581472	0.0148655	0.0104813
YP_010073724.1	anaerobic ribonucleoside-triphosphate reductase CDS	KMC23_gp076	0.0031401	0.00881812	0.00555792	0.00548162	0.00544313	0.00438721	0.00777618	0.00401068	0	0.00126395	0.00414356	0.0109358	0.022804	0.00390657	0.00237231	0.00437419	0.00401075	0.00533078	0	3.45884e-05	0.00550859	0.0583613	0.00469856	0.00405259	0	0.0111488	0.00174814	0	0.00368054	0.00281839	0.00478918	0	0.00497508	0.00679794	0.00399984	0.00515529	0	0	0.00992765	0.000545636	0.00529736	0.00390156	0.00478189	0	0.00578854	0.000859931	0.00202385	0.000722417	0	0	0	0	0	0	0	0	0.00431299
YP_010073727.1	pin CDS	KMC23_gp079	0.0130767	0.00558562	0.0065206	0.0102304	0.00824204	0.00409882	0.0107773	0.00512675	0.0270501	0.0104276	0.0041321	0.0321823	0.0376215	0.00813146	0.0132447	0.00800725	0.00472267	0.00810954	0.00984299	0.0105529	0.0097082	0.15837	0.0078256	0.00816804	0	0.00345251	0.0117345	0	0.0104745	0.00748006	0.0120306	0	0.00968657	0.00605905	0.00575992	0.0101152	0.0349227	0	0.0450673	0.0362151	0.00713989	0.00593098	0.0115106	0.0104043	0.00105402	0.00766886	0.00690652	0.010823	0.104966	0.0105054	0	0	0.0653767	0	0	0.00497683	0.00893447
YP_010073728.1	49.1 CDS	KMC23_gp080	0.0397563	0.0459389	0.0602061	0.0361554	0.031545	0.0309271	0.0182825	0.0265743	0.191482	0.0198125	0.0262571	0.071845	0.119984	0.0303279	0.0314072	0.0315051	0.0356814	0.0412377	0.0356379	0.0309532	0.0376399	0.440556	0.0413416	0.0362706	0	0.0404232	0.0285086	0.00577305	0.0169121	0.0140631	0.0496793	0	0.0445459	0.038675	0.0400139	0.0314355	0.0174926	0	0.0861938	0.267278	0.0344951	0.0346287	0.0403898	0.0304652	0.0146959	0.0180099	0.0331343	0.0302402	0.0847673	0.0060465	0	0	0.147716	0.0215473	0.0226905	0.0196686	0.027991
YP_010073729.1	49.2 CDS	KMC23_gp081	0.0284069	0.0272627	0.0297097	0.028386	0.0312533	0.0273181	0.0247194	0.028748	0.537633	0.024339	0.032956	0.0686773	0.13763	0.034409	0.0283909	0.0317698	0.0237374	0.0357713	0.0977136	0.0100791	0.0276898	0.357948	0.0324292	0.0305337	0	0.021881	0.0314909	0.00445536	0.0245801	0.0207326	0.024997	0	0.0286064	0.0359828	0.0260794	0.0307854	0.016642	0.00433025	0.234209	0.228661	0.0304986	0.035853	0.035156	0.0304236	0.0245835	0.0276008	0.0296671	0.0307124	0.330761	0.0346523	0	0	0.143965	0.0373653	0.0437033	0.017881	0.0290885
YP_010073730.1	hypothetical protein CDS	KMC23_gp082	0.0101833	0.00822743	0.00687095	0.010805	0.00983753	0.0105474	0.00834593	0.00994076	0.230576	0.00742572	0.00774855	0.0246842	0.0233926	0.00906199	0.0102049	0.0114549	0.0105051	0.0107557	0.0210666	0.00215832	0.0103984	0.121326	0.00895688	0.0102746	0	0.00732783	0.00678194	0.0260016	0.00749543	0.00890394	0.0133964	0	0.0120644	0.0108996	0.00969335	0.0100321	0.0210914	0	0.024195	0.00234982	0.0105532	0.0130238	0.0125098	0.0144261	0.0145546	0.0101925	0.010872	0.0106035	0.0606549	0.0110868	0.0402149	0	0.0253154	0.0085252	0.0091321	0.00650082	0.0109116
YP_010073731.1	hypothetical protein CDS	KMC23_gp083	0.0140668	0.0160102	0.00734361	0.016281	0.0147673	0.0175132	0.0166162	0.00517808	0	0.0132518	0.013368	0.0136285	0.0173299	0.0146824	0.019106	0.0227375	0.0235055	0.0225163	0.0626729	0.0173219	0.0168987	0.193211	0.00838412	0.0124599	0	0.0131066	0.0130399	0.0521532	0.00309801	0.00329763	0.00356479	0	0.0200418	0.00713365	0.00790301	0.0151547	0.00668453	0	0.021257	0.161819	0.0133405	0.00615446	0.00391131	0.00739583	0.0101351	0.0159649	0.015225	0.0151123	0.0443925	0.0304589	0	0	0.0265939	0.00626349	0.0206824	0.00560112	0.00550382
YP_010073732.1	nrdC CDS	KMC23_gp084	0.011828	0.0129449	0.011294	0.00707164	0.0106388	0.00968807	0.000510203	0.000928664	0	0.00224747	0.00898554	0.0305221	0.0372598	0.0096899	0.0109879	0.00954353	0.00965649	0.007986	0.0327086	0.00442386	0.00912614	0.134759	0.0104439	0.0104153	0	0.0106515	0.0118733	0.0288881	0.00585562	0.0055027	0.00526402	0	5.03718e-05	0.0125002	0.00967342	4.61817e-05	0.0643559	0	0.00518447	0.0768033	0.00923282	0.0069566	0.0142022	0.00324833	0.00482723	0.0108565	0.00831256	0.010536	0.148895	0.00790107	0	0	0.0219911	0	0	0.00890472	0.0104149
YP_010073733.1	nrdC.1 CDS	KMC23_gp085	0.00487549	0.00546749	0.00227647	0.00650016	0.00699632	0.00608664	0.0106098	0.00569015	0.129431	0.00784046	0.00610018	0.0165737	0.0325586	0.00620407	0.00450669	0.00844053	0.00765458	0.00882061	0.0129097	0.00164641	0.00836645	0.0989847	0.00672989	0.0070871	0	0.00607563	0.0125288	0	0.00555666	0.0072446	0.0102858	0	0.00903864	0.00657197	0.00576509	0.00780754	0.0356924	0	0.0207048	0.0643612	0.00623908	0.0117039	0.000562141	0.00146509	0.0112521	0.00741987	0.00787229	0.00731282	0.145851	0.00801839	0	0	0.0298329	0.0208669	0	0.00404465	0.00787469
YP_010073734.1	nrdC.2 CDS	KMC23_gp086	0.0362685	0.0357432	0.0239207	0.0365675	0.038117	0.0341035	0.031296	0.0451357	0.175005	0.0309155	0.035764	0.0626219	0.153403	0.0357126	0.0387284	0.0410234	0.0381535	0.0469202	0.0228901	0.0437474	0.0428122	0.559872	0.0454754	0.0384832	0	0.0362197	0.0457708	0.0370976	0.0315286	0.0337232	0.0533815	0	0.00184099	0.0467711	0.0421533	0.00055418	0.0329627	0	0.0574468	0.30836	0.0387885	0.045213	9.76349e-05	0.0398009	0.0492427	0.03948	0.0302565	0.0392988	0.471823	0.0385119	0	0	0.263126	0.0253612	0.0940904	0.0337107	0.0372501
YP_010073735.1	nrdC.3 CDS	KMC23_gp087	0.0122234	0.00493788	0.0213362	0.00875546	0.00671852	0.00340644	0.0125653	0.00256278	0	0.00581418	0.00412809	0.0291895	0.0516896	0.00271476	0.00445783	0.00646857	0.00352325	0.00547541	0.0153807	0.00242465	0.00739176	0.0778756	0.000655468	0.000663389	0	0.0089418	0.0155385	0	0.00736586	0.00456361	0.00657399	0	0.00501717	0.00120141	0.00152614	0.00582671	0.0507696	0	0.0158153	0.0619357	0.00771763	0.00374881	0.0111748	0	0.000313235	0.00737681	0.00184513	0.00588426	0.118069	0	0	0	0	0.0023281	9.20812e-05	0.00310069	0.00292746
YP_010073736.1	hypothetical protein CDS	KMC23_gp088	0.0229794	0.0266088	0.0240264	0.0210117	0.0216065	0.0220663	0.0274112	0.0236218	0.0675506	0.0273922	0.0228457	0.11279	0.144508	0.0215667	0.0249267	0.0289955	0.0280574	0.0280075	0.0546106	0.0156928	0.0276767	0.236609	0.0241038	0.0218815	0	0.0211373	0.0142396	0.0764456	0.0243459	0.0271839	0.03471	0	0.0262106	0.0274137	0.029342	0.0208215	0.0693184	0	0.108945	0.0901853	0.0251096	0.0208721	0.0304591	0.0136526	0.0103358	0.0339629	0.0312791	0.0311056	0	0.0486616	0	0	0.135612	0.0209864	0.013552	0.0163919	0.0253925
YP_010073737.1	nrdC.4 CDS	KMC23_gp089	0.0117124	0.0134242	0.022246	0.00781007	0.0104708	0.0114441	0.0238413	0.00803091	0.19404	0.00840529	0.00795023	0.021904	0.0631933	0.00870991	0.015381	0.000897163	0.000595959	0.0115173	0.0246266	0.0080764	0.000205818	0.11894	0.00935799	0.00926118	0	0.00939205	0.011511	0	0.00933969	0.0110104	0.0156934	0	0.012034	0.0106387	0.0119169	0.00901821	0.00533237	0	0.0830624	0	0.0123902	0.016285	0.0112495	0.0030695	0.0150704	0.0118861	0.00850252	0.0105565	0.137839	0	0	0	0.0184112	0.012625	0.0297096	0.00537984	0.00902076
YP_010073738.1	nrdC.5 CDS	KMC23_gp090	0.00689388	0.00400953	0.00578594	0.00540221	0.00666359	0.00430957	0.00643078	0.000115188	0.0280306	0.00609462	0.00560916	0.0140335	0.0172921	0.00505125	0.0023704	0.00507572	0.00322095	0.00308533	0.0212712	0.0145375	0.0074383	0.0465361	0.00460162	0.00596488	0	0.00430765	0.00517469	0	0.00564693	0.00455585	0.00640558	0	0.00575895	0.00813022	0.00854579	0.00730381	0	0	0.0169716	0	0.00482405	0.00132134	0.0100527	8.76181e-05	0.00235826	0.00416361	0.00519631	0.00644326	0.0579938	0	0	0	0	0.00520756	0	0.00197501	0.00396512
YP_010073739.1	hypothetical protein CDS	KMC23_gp091	0.00765358	9.02307e-05	9.1361e-05	0.000262608	0.000262023	8.34826e-05	3.12884e-05	0	0	0	5.04194e-05	0	0.000340359	0.000315412	0	0	0	0	0.000229084	0.0154956	0	0	0	0	0	0	0.000148793	0	0.000164618	0.00014128	0.00845129	0	0.000202177	0	0.000144644	6.18124e-05	0	0	0.000422403	0.045933	0.000128251	8.95441e-05	0.00019601	0	0	0.000121064	0.000340266	0.000123016	0	0.00609313	0	0	0	6.76553e-05	0	0	8.73707e-05
YP_010073740.1	nrdC.6 CDS	KMC23_gp092	0.0392042	0.0464546	0.0398674	0.0321538	0.0414791	0.028143	0.0594162	0.0195491	0.336751	0.0391114	0.0277003	0.0639895	0.211238	0.0336164	0.0498248	0.0381495	0.0349014	0.0375286	0.128049	0.0737079	0.0362752	0.424685	0.0332394	0.0370428	0	0.0353209	0.0575312	0.00391719	0.037457	0.0338229	0.0585365	0	0.0388477	0.0336955	0.0387461	0.035908	0.104669	0	0.313803	0.305027	0.0388104	0.0289995	0.000141275	0.012719	0.0360823	0.0419425	0.0355463	0.0450425	0	0.0358707	0	0	0.183089	0.0174133	0.00327424	0.000328619	0.0382349
YP_010073741.1	nrdC.7 CDS	KMC23_gp093	0.0617876	0.0862956	0.0562474	0.0389785	0.0455856	0.0477456	0.0463326	0.0862625	0.075672	0.0542631	0.0698808	0.117661	0.294094	0.074077	0.0438277	0.0517846	0.0380537	0.059715	0.0786874	0.002563	0.0507926	0.610596	0.0428705	0.0449819	0	0.0756723	0.0373564	0.00382587	0.0334244	0.0344085	0.0640772	0	0.0552386	0.0524595	0.0470594	0.0506265	0.04816	0	0.185138	0.351919	0.0619346	0.0331057	0.0465023	0.0304767	0.0764374	0.0437298	0.0503849	0.050682	0.447891	0.0291496	0	0	0.240709	0.039596	0.00360937	0.0219657	0.0499059
YP_010073742.1	nrdC.8 CDS	KMC23_gp094	0.0157432	0.000892075	0.00564248	0.00354645	0.00213154	0.0023235	0.00253537	0	0	0.00555744	0.00264014	0.00191763	0.00356668	0.00169403	0.00304676	0.000287452	9.4038e-05	0.00305445	0.0035783	0.00482855	0.00315479	0.111484	0.00164356	0.00332821	0	0.00302745	0.0018193	0	0.00132066	0.0016948	0.00274417	0	0.00382964	0.00198663	0.00277923	0.00246752	0	0	0.143827	0.00572719	0.00135701	0.000829976	0.0158908	0.000866126	0.00112873	0.00124247	0.00046868	0.00341369	0	0	0	0	0	0.00102242	0	0.000406772	0.000229213
YP_010073743.1	nrdC.9 CDS	KMC23_gp095	0.132764	0.114831	0.121764	0.10292	0.175036	0.149972	0.10791	0.00092747	1.39989	0.129338	0.0952916	0.228281	0.0444452	0.0937926	0.153112	0.148606	0.125996	0.194856	0.420504	0.138437	0.154985	0.353682	0.0864489	0.0417898	0	0.0322592	0.100049	0	0.0791436	0.0853196	0.210904	0.196364	0.0933411	0.100351	0.102325	0.145027	0.207567	0	0.0162519	0.964538	0.135373	0.144295	0.234542	0.125824	0.0917274	0.0355748	0.000997129	0.10963	2.12583	0.130903	0.132014	27.7835	0	0.10641	0.0313253	0.0856923	0.0828949
YP_010073744.1	nrdC.10 CDS	KMC23_gp096	0.00403946	0	0	0	0	0	1.26163e-05	0	0	0	0	0	0	6.40135e-05	0	0	0	0	0	0	0	0	0	0	0	0	0	0	0	0	0	0	0	0	0	0	0	0	0.00011799	0	0	0	0.000119825	0	0	0	0	0	0	0	0	0	0	0	0	0	0
YP_010073745.1	hypothetical protein CDS	KMC23_gp097	0.0101687	0.000747272	0.00267816	0.000680904	0.00103294	0.000216588	0.00196865	0	0	0	0.000326007	0.00102257	0.00215797	0.000620349	0	6.84124e-05	5.13459e-05	0.000167222	0.00631203	0.000252496	0.000143548	0.00675544	0.000636791	0.0013371	0	0.00397892	0.00294927	0	0.000725382	0.0010017	0.000649462	0	0.000879092	0.00104534	0.00114018	0.0018018	0.0189742	0	0.0272226	0	0.000283983	0.000650888	0.00869839	0.000314563	0.000779486	0.00012356	0.000145575	0.000100101	0.0247153	0	0	0	0	0	0	0.00119301	4.69213e-05
YP_010073746.1	nrdC.11 CDS	KMC23_gp098	0.010311	0.00912695	0.0101962	0.0129634	0.0117891	0.00741711	0.00623396	0.000546694	0	0	0.00890075	0.0288345	0.048416	0.00885482	0.0107671	0.00817348	0.00596132	0.0104454	0.024903	0.000245578	0.00943028	0.107037	0.00019922	0.000338732	0	0.00675941	0.000369467	0	0.00690121	0.00811333	0.00924292	0	0.0111812	0.00114857	0.00212833	0.0100974	0	0	0.0249713	0.089787	0.0120049	0.00463748	0.00864513	0	0.00146176	0.00186901	0	0.000314173	0	0	0.000512718	0	0	0.00826469	0.00459121	0.0073605	0.0103248
YP_010073747.1	hypothetical protein CDS	KMC23_gp099	0.0262048	0.0270444	0.047553	0.0154257	0.0183429	0.0200259	0.0298865	0.0157473	0.210858	0.0205076	0.014204	0.0333048	0.101543	0.0177649	0.021602	0.0199008	0.0200814	0.0194377	0.112564	0.046345	0.0166923	0.215578	0.0152803	0.0146218	0.0148945	0.0208388	0.0223678	0	0.0191137	0.0178511	0.0255499	0	0.0211644	0.0200898	0.0171934	0.021412	0.0571166	0	0.131115	0.130586	0.0085995	0.0234372	0.0205647	0.0260843	0.0291425	0.0217641	0.0155889	0.0222382	0.514454	0.0172596	0	0.268041	0.0428742	0.028512	0.0159408	0.0163297	0.0209798
YP_010073748.1	hypothetical protein CDS	KMC23_gp100	0.0666264	0.0721511	0.0779951	0.0634885	0.0577429	0.059902	0.0647842	0.0842661	0.199135	0.0653227	0.0746437	0.285707	0.353413	0.0739822	0.0773503	0.0726066	0.0674137	0.0900779	0.209417	0.106709	0.0634379	0.240979	0.0651733	0.0655367	0	0.0550598	0.0644763	0.077946	0.0509822	0.0542314	0.079137	0	0.0761567	0.06971	0.0574339	0.0711176	0.109719	0.00425808	0.131806	0.426194	0.054923	0.0613994	0.0832575	0.055817	0.0340994	0.0722872	0.0529224	0.0688172	0.290143	0.0470326	0	0	0.249318	0.0405938	0.00501629	0.00431677	0.0659795
YP_010073749.1	hypothetical protein CDS	KMC23_gp101	0.0185449	0.0181847	0.024567	0.0172958	0.0227764	0.0199617	0.016269	0.0226645	0	0.0152504	0.0219909	0.11085	0.119142	0.0213363	0.0208952	0.0263874	0.0217493	0.0273379	0.065431	0.0450307	0.0164871	0.177742	0.0235889	0.0179003	0	0.00997727	0.0195954	0	0.011853	0.0106298	0.0252986	0	0.0221878	0.022439	0.017434	0.0274831	0.109137	0	0.0294479	0.129415	0.0170701	0.0247578	0.0202644	0.00653185	0.0143035	0.0192243	0.0152428	0.0192574	0	0	0	0	0.0336686	0.00801683	0.0182294	0.0100907	0.0184924
YP_010073750.1	mobD.1 CDS	KMC23_gp102	0.0306356	0.030814	0.0627642	0.0224048	0.0279676	0.0209635	0.0310356	0.0244061	0.530279	0.0271157	0.0242827	0.0542913	0.145338	0.0278331	0.0350738	0.0267817	0.0257976	0.0315478	0.0925867	0.0394931	0.0245776	0.32762	0.0250874	0.0214527	0	0.0284763	0.0239686	0.0611291	0.0137318	0.0118919	0.0390712	0.384727	0.025001	0.0248613	0.0239718	0.0265296	0.0939971	0	0.11773	0.231716	0.0236146	0.0290966	0.0299895	0.0416358	0.0380391	0.0274441	0.0260419	0.0278095	0.541795	0.102697	0	0	0.019434	0.00873702	0.170311	0.0251365	0.0244584
YP_010073751.1	mobD.2 CDS	KMC23_gp103	0.043437	0.0463135	0.0288655	0.0279446	0.0321739	0.0243086	0.0314731	0.0518721	0.906167	0.0479749	0.0360785	0.0739677	0.212767	0.0354519	0.0609307	0.0372632	0.0297668	0.0547043	0.0776321	0.0366188	0.0308341	0.36539	0.0391582	0.0325868	0	0.0391071	0.0272507	0.139972	0.00644931	0.00778091	0.0435547	0	0.031944	0.0266626	0.0358266	0.0399855	0.117363	0	0.0159475	0.19427	0.0315087	0.0231859	0.0510949	0.0396314	0.0191964	0.0382888	0.0432665	0.0511909	0.718612	0.0268445	0	0	0	0.0019462	0.000633326	0.0272405	0.0416677
YP_010073752.1	mobD.2a CDS	KMC23_gp104	0.0141841	0.0233543	0.0257442	0.0229732	0.0183422	0.0160339	0.0144154	0.0177598	0.289067	0.0120826	0.017342	0.0386502	0.0735671	0.0180489	0.0151982	0.0149589	0.0104301	0.021705	0.0607516	0.0241773	0.0219937	0.189995	0.016433	0.0153358	0	0.010609	0.0124821	0	0.00789052	0.0130459	0.021954	0	0.0197347	0.0171538	0.0148902	0.0158794	0	0	0.0113789	0.144171	0.0140666	0.0139711	0.0190921	0.00317508	0.0294162	0.0163137	0.0196775	0.018125	0.181785	0	0.09327	0	0	0.011889	0.0286399	0.0119706	0.022204
YP_010073753.1	mobD.3 CDS	KMC23_gp105	0.00148338	0.00254475	0.000628201	0.00366713	0.00266253	0.00318985	0.00203173	0.00559824	0	0.00224352	0.00233362	0.00201514	0.0113949	0.00218635	0.00270858	0.00313557	0.00218537	0.00334596	0.00287272	0.00362487	0.00325508	0.0507371	0.00298829	0.00362753	0	0.0039022	0.00315772	0.0210146	0.00316863	0.00214191	0.00483266	0	0.00504477	0.0039318	0.00305228	0.00324693	0	0	0.00697319	0.026091	0.00325817	0.00462168	0.00454816	0.00245187	0.00413956	0.00360821	0.00251856	0.00473973	0	0.00100399	0	0	0.0151722	0.00295344	0	0.00391753	0.00439766
YP_010073754.1	mobD.4 CDS	KMC23_gp106	0.00316543	0.00233143	0.0049418	0.00233971	0.00369294	0.00481105	0.00221542	0.00235986	0	0.00238571	0.00248831	0.00654796	0.0136262	0.00278459	0.00524585	0.00288532	0.00267114	0.00413763	0.0126913	0	0.00359592	0.00190605	0.00350769	0.00342861	0	0.00232967	0.00358325	0	0.00186443	0.00257129	0.00476778	0	0.00609568	0.00246703	0.00330393	0.00418974	0.0110692	0	0.00929994	0.0327302	0.00301389	0.0034561	0.0027641	0.00255385	0.00242217	0.00346656	0.004011	0.00456184	0.0582489	0	0.0394347	0	0	0.00260188	0	0.00412186	0.00378013
YP_010073755.1	mobD.5 CDS	KMC23_gp107	0.0153012	0.0382727	0.00937545	0.0198325	0.0141284	0.0154093	0.0147913	0.016587	0	0.00589713	0.0161755	0.143015	0.0713382	0.016945	0.0182926	0.0139021	0.011828	0.0234654	0.0487644	0.0391783	0.00954302	0.13153	0.0148401	0.0166579	0	0.0108963	0.00331298	0.029834	0.00737754	0.00460904	0.0153704	0	0.0160734	0.0160954	0.019597	0.0147369	0	0	0.00852357	0.146362	0.0142328	0.0122487	0.0145165	0.0133043	0.0167806	0.0123648	0.0152883	0.01562	0.290659	0.0205077	0	0	0	0	0.00976918	0.00851584	0.00838651
YP_010073756.1	rI.-1 CDS	KMC23_gp108	0.0101343	0.0121033	0.0135124	0.00743804	0.0057424	0.00773469	0.00969033	0.0073744	0	0.00790761	0.00694814	0.0285545	0.0432303	0.00816987	0.00767463	0.00728232	0.00633285	0.0129386	0	0.000401226	0.00865814	0.10482	0.00837345	0.00834257	0	0.00648164	0.00901456	0	0.0090609	0.00995218	0.00963564	0	0.00838518	0.0103168	0.0104579	0.00968181	0.000730398	0	0.0117305	0.0640266	0.00863493	0.0120659	0.00978864	0.00814202	0.00835833	0.00998156	0.0132751	0.00948309	0.0744475	0.0192977	0	0	0.0150017	0.00736494	0	0	0.00952233
YP_010073757.1	rI CDS	KMC23_gp109	0.0107713	0.00361016	0.00675241	0.00222466	0.00596149	0.0102438	0.00484062	0.0112532	0.0375376	0.005277	0.00514507	0.00952317	0.0502242	0.00534106	0.00972525	0.00299034	0.00213807	0.00486678	0.0109884	0.000210989	0.00817636	0.0652983	0.0130747	0.00547132	0	0.00591994	0.00458311	0	0.00308685	0.00417911	0.00861417	0	0.0162273	0.00779207	0.00622485	0.020781	0	0	0.00854953	0.0453515	0.00614137	0.00615221	0.00668799	0.0200969	0.0018137	0.00502479	0.00407906	0.00579562	0.0741982	0.0167505	0	0	0.0538698	0.00794222	0	0.00430736	0.00555991
YP_010073758.1	rI.1 CDS	KMC23_gp110	0.00987598	0.004141	0.00670861	0.0152931	0.0170826	0.00977564	0.0121212	0.00445174	0.181357	0.0167592	0.0176061	0.0192463	0.0147631	0.0129854	0.00405303	0.0105991	0.00919034	0.00816151	0.0493585	0.00100652	0.0212996	0.0984531	0.0193012	0.013493	0	0.0143857	0.0116698	0	0.00856757	0.00925243	0.0216455	0	0.0144188	0.0181398	0.0169706	0.0124534	0	0	0.0419878	0.00411816	0.00987102	0.0111298	0.0207149	0.00348102	0.00081549	0.0048382	0.00297304	0.0116268	0.160392	0.00222833	0	0	0.0617968	0.00480542	0.0103886	0.0127935	0.00717788
YP_010073759.1	tk CDS	KMC23_gp111	0.00714456	0.00612267	0.00397533	0.0066621	0.010085	0.00795011	0.0125709	0.00688679	0.139599	0.0080498	0.00642504	0.0471258	0.0464732	0.00909399	0.00856226	0.00862417	0.0102755	0.00976293	0.0257689	0.0302787	0.0100556	0.108917	0.00834766	0.00848519	0	0.00642172	0.0125604	0	0.00852297	0.00849285	0.00488925	0	0.00876056	0.0085399	0.00870741	0.00731802	0.031169	0	0.0444396	0.0594305	0.0106014	0.00846907	0.00674569	0	0.00443389	0.00739116	0.00583897	0.00967605	0.102995	0.0105754	0	0	0.0174736	0	0	0.00516515	0.00949536
YP_010073761.1	tk.2 CDS	KMC23_gp113	0.00476248	0.00578934	0.0162758	0.00619941	0.00475303	0.00682164	0.00616079	0.00435863	0.0385394	0.00386296	0.0055364	0.0176562	0.0233595	0.00503204	0.0044204	0.00437059	0.00428479	0.00594318	0.0140169	0.00578319	0.00640987	0.0891433	0.00673345	0.00527521	0	0.00483183	0.00355091	0.00491199	0.00528052	0.00653266	0.00859208	0	0.00865084	0.0106257	0.00804839	0.00771944	0.00597262	0	0.0396516	0.0485616	0.00607053	0.00965195	0.00815917	0.00580146	0.00559592	0.00904238	0.00695268	0.00844469	0.0242805	0.00202001	0	0	0.172434	0.00890963	0.000846398	0.0068558	0.00766705
YP_010073762.1	hypothetical protein CDS	KMC23_gp114	0.00185073	0.00212988	0.00123904	0.00149186	0.000799959	0.00142446	0.00109409	0.00129571	0	0	0.00142549	0.00308772	0.00795589	0.00101549	0.00123342	0.000179433	0.000714227	0.00117809	0.00877087	0.000356261	0.000890787	0.0186455	0.001423	0.00203239	0	0.000548817	0.00311531	0	0.00157874	0.000969012	0.000759201	0	0.00227432	0.00190128	0.00146636	0.00203128	0.0180773	0	0.00463935	0.0246572	0.00163672	0.00363293	0.00229738	0	0.000835293	0.00170925	0.000874633	0.00231017	0.0349946	0.00324511	0	0	0	0.0018033	0	0.00146137	0.0010231
YP_010073763.1	hypothetical protein CDS	KMC23_gp115	0.00953064	0.0116615	0.00934298	0.0100135	0.00985837	0.00975812	0.00680927	0.00824338	0.0561039	0.00781676	0.00649838	0.0198314	0.0295805	0.00756698	0.00819236	0.0100338	0.00837342	0.0088191	0.0129799	0.0119711	0.0106619	0.118603	0.00822315	0.00867661	0	0.00998343	0.00823178	0	0.00650879	0.00483564	0.0118139	0	0.0118601	0.0120067	0.00976862	0.00834325	0.0124607	0	0.0149351	0.0912368	0.010108	0.00886788	0.0100194	0.00755311	0.00961036	0.00744295	0.0117797	0.0097056	0.204952	0.00910134	0	0	0	0.00174766	0.0020911	0.00614065	0.0111446
YP_010073764.1	tk.3 CDS	KMC23_gp116	0.00696589	0.00556082	0.00404555	0.00724297	0.0077887	0.00793493	0.00739214	0.00360902	0.0142391	0.00596033	0.00497433	0.0118233	0.0347615	0.0055651	0.00671276	0.00313977	0.00255403	0.00815925	0.0461864	0.00172942	0.00704895	0.0767864	0.0079341	0.00862031	0	0.0084137	0.0116849	0	0.00690121	0.00762688	0.00716271	0	0.00965621	0.00731004	0.0109649	0.00777273	0	0	0.0123417	0.0719961	0.007408	0.0053132	0.00924721	0.010372	0.00307294	0.00872848	0.00745272	0.00960067	0.0708182	0.00721519	0	0	0.0201159	0.0021871	0	0.00532711	0.0070684
YP_010073765.1	tk.4 CDS	KMC23_gp117	0.00669421	0.0071642	0.0120838	0.00605873	0.0071207	0.00660388	0.00536546	0.00494531	0	0.00262665	0.00642676	0.0171887	0.0498271	0.00533291	0.0106662	0.00510453	0.00367383	0.00786548	0.0154189	0.000131436	0.00711253	0.076579	0.00749653	0.00480136	0	0.00865843	0.0058475	0.0251438	0.0023328	0.00296743	0.00500727	0	0.00663735	0.00644679	0.00894282	0.00717237	0	0	0.00280579	0.0655441	0.0060522	0.00838479	0.00825903	0.0091367	0.00505946	0.00316015	0.0104861	0.00936911	0.146947	0	0	0	0	0	0	0.00423579	0.00581609
YP_010073766.1	vs CDS	KMC23_gp118	0.00822093	0.000490223	0.00910438	0.00682342	0.00672546	0.00582393	0.00733612	7.52003e-05	0.0274764	0.00206577	0.00377974	0.00721551	0.0466339	0.00316751	0.00180064	0.0032796	0.00243287	0.00729828	0.0218226	0.000176401	0.00626501	0.0718722	0.00627364	0.00494868	0	0.00465598	0.00184662	0	0.00416749	0.00155297	0.00722552	0	0.00384413	0.00718812	0.00709493	0.00297268	0	0	0.00242587	0.00176436	0.0034591	0.00020693	0	0.00138609	0.000654373	0.000580984	0.000537917	0.00356746	0	0.0164015	0	0	0	0.00455503	0	0.000208094	0.00276512
YP_010073767.1	vs.1 CDS	KMC23_gp119	0.00362345	0.00117238	0	0.000857226	0.0014004	0.000981358	0.00187983	0.0003951	0	0.00217242	0.00090755	0.0014376	0.006559	0.00114235	0.0012975	0.000757338	0.00065942	0.00146056	0	0	0.00104155	0.014626	0.000930285	0.001004	0	0.000196566	0	0	0.00100417	0.000576199	0.00158121	0	0.00139385	0.00273283	0.000880408	0.000981183	0	0	0.0114025	0.00612945	0.000424448	0.00180518	0.00112132	0	0	0.0012069	0.00160783	0.00104744	0	0	0	0	0	0	0	8.09777e-05	0.00120324
YP_010073768.1	regB CDS	KMC23_gp120	0.0112054	0.00756636	0.00142704	0.00984653	0.00730128	0.00537032	0.00760712	0.00764059	0	0.0107199	0.00633738	0.0195389	0	0.0072248	0.00454095	0.00635755	0.00681054	0.00901193	0.0148324	0.000266331	0.00639348	0.0898305	0.00643462	0.00819619	0	0.00551449	0.00593231	0	0.00594537	0.00407495	0.00650221	0	0.000417465	0.0079457	0.00644846	0.000500893	0	0	0.0154496	0.0583831	0.00709103	0.00720416	0.00815622	0.00202742	0.000376242	0.00577239	0.00648814	0.00686116	0.00237703	0.00995041	0	0	0	0	0	0.00392554	0.00814489
YP_010073769.1	vs.3 CDS	KMC23_gp121	0.0117197	0.0151578	0.00961027	0.0100891	0.0119716	0.0141237	0.0164779	0.017077	0.423976	0.0202193	0.013855	0.0464257	0.0673461	0.0137524	0.0112899	0.0161093	0.0126974	0.0185414	0.0210849	0.00506029	0.0151748	0.160017	0.0138475	0.0128399	0	0.0132467	0.0104716	0.0187869	0.0111128	0.0132559	0.011368	0	0.00272491	0.0143982	0.0168281	0.0130843	0.0506078	0	0.028603	0.130921	0.0140862	0.0113089	0.0134692	0.0160801	0.0455306	0.0138019	0.0193863	0.01509	0.11419	0	0	0	0.0314524	0.0171124	0	0.00858835	0.0157262
YP_010073770.1	vs.4 CDS	KMC23_gp122	0.0123651	0.010939	0.0247603	0.0147598	0.0020583	0.0113134	0.00888894	0.0151272	0.141922	0.00702284	0.0148565	0.0273469	0.0580146	0.0142238	0.0127295	0.0104173	0.00994033	0.000394705	0.0137496	0	0.0152233	0.177937	0.00541984	0.00611782	0	0.000582978	0.000681429	0.0167321	0.0116778	0.0138886	0.00228727	0	0.000993636	0.00822126	0.00669642	0.0149217	0	0	0.0253135	0.0813277	0.0126937	0.00751343	0.0147436	0.000455327	0.00463011	0.0096633	0.00827232	0.0125332	0.00702674	0	0	0	0.00545517	0.0224489	0.00385135	0.00049387	0.0155094
YP_010073771.1	vs.5 CDS	KMC23_gp123	0.0145485	0.0146785	0.0206113	0.0149392	0.0105447	0.0165961	0.0114334	0.00196655	0.121224	0.00776936	0.0137559	0.0449106	0.0566414	0.0127335	0.0134852	0.0115671	0.015799	0.0152632	0.0308714	0.0247342	0.0167395	0.233588	0.0170617	0.0148789	0	0.0114451	0.0264665	0.0119929	0.0144381	0.0166339	0.0197192	0	0.0213004	0.0173643	0.0180281	0.0173728	0.000210336	0	0.037457	0.122589	0.0136086	0.0243801	0.0164419	0.0255364	0.0264773	0.0195244	0.0146031	0.0194866	0.172288	0.0257495	0	0	0.0210535	0.00444122	0.00494508	0.011238	0.0142614
YP_010073772.1	vs.6 CDS	KMC23_gp124	0.0134798	0.00928353	0.00740401	0.00719482	0.0112215	0.00980658	0.00850389	0.0110747	0.00507322	0.011581	0.00904456	0.0369626	0.0496167	0.0105401	0.0137015	0.009894	0.00816342	0.0147977	0.0319313	0.00304724	0.0107471	0.115244	0.00220565	0.00254471	0.17501	0.00870211	0.0118819	0	0.005862	0.00596865	0.0100767	6.04996	0.0101703	0.00282225	0.0038028	0.0123312	0.000240384	0.00562933	0.0029167	0.0738162	0.00951253	0.00733961	0.0119085	0.0257518	0.00436818	0.0115123	0.00867295	0.0121563	0.0842049	0.0182538	0	3.24742	0.00818275	0.0078322	6.69195e-05	0.00597964	0.0112013
YP_010073773.1	vs.7 CDS	KMC23_gp125	0.00835093	3.13172e-05	5.43635e-05	0	0.000208355	2.97735e-05	1.96814e-05	7.93781e-05	0	0	0	0	0	6.28496e-05	0	0	0	0	0	0	0	0	2.66812e-05	0	0	0	4.4566e-05	0.000176127	0	0	0	0	0	0	0	0	0.000441475	0	0	0	0	0	0.000472642	0	0	0	0	0	0	0	0	0	0	0	0	0	0
YP_010073774.1	hypothetical protein CDS	KMC23_gp126	0.0584985	0.0405573	0.0618853	0.0413532	0.0389416	0.0447397	0.0523834	0.052975	0.416217	0.0468532	0.0477873	0.0985594	0.234406	0.0558663	0.0402195	0.0485422	0.0444805	0.0557001	0.120182	0.0104215	0.0506969	0.60091	0.0469171	0.0445953	0	0.0461645	0.067542	0.0276454	0.0271524	0.0314256	0.0515739	0	0.0577675	0.0493479	0.0375867	0.0526983	0.0855421	0	0.0653828	0.366827	0.0456511	0.037677	0.0600847	0.0382008	0.0237941	0.0468288	0.0170565	0.0591327	0.670016	0.00921415	0	0	0.273611	0.0221366	0.0108559	0.0299203	0.0565245
YP_010073775.1	ipIV CDS	KMC23_gp127	0.0166439	0.0246928	0.00272422	0.017973	0.0151335	0.0186511	0.000559154	0.000110413	0	0.0153254	0.0160529	0.0155636	0.0974088	0.0179238	0.0297132	0.022944	0.0170491	0.0242021	0.0328919	0.0241669	0.0164897	0.191136	0.0185007	0.0142502	0	0.0191756	0.0161832	0	0.0159462	0.0115672	0.0254394	0.238618	0.0175563	0.0286102	0.0189063	0.0173267	0.0125231	0	0.0256958	0.158728	0.015922	0.0163693	0.0262697	0.0171114	0.0199669	0.0157802	0.0183649	0.0183276	0	0	0	0	0.0154279	0	0	0.0104278	0.0201557
YP_010073778.1	e.3 CDS	KMC23_gp130	0.0031091	0.000867269	0.0112397	0.00380781	0.00405472	0.00394411	0.00779233	0.00218976	0.016456	0.00392615	0.00242414	0.00609793	0.0187906	0.00418183	0.0058835	0.0049653	0.00326825	0.00365931	0.0101851	0.000255954	0.0038981	0.031923	0.00276684	0.00213748	0	0.0053056	0.00615658	0.00970981	0.00594908	0.00298405	0.00474639	0	0.00456935	0.00489016	0.00343086	0.00449028	0	0	0.0410746	0.0351876	0.00413944	0.00498813	0.00404593	0	0.000337537	0.00507097	0.00158949	0.00129046	0.0313768	0	0	0	0.10075	0.00474093	0	0.000878985	0.00485501
YP_010073779.1	e.4 CDS	KMC23_gp131	0.00761691	0.00621414	0.0142772	0.0050108	0.00767379	0.00819998	0.00676536	0.00761194	0.164027	0.00951125	0.0076013	0.0186713	0.0314288	0.00889264	0.00701287	0.00814168	0.00648458	0.0114932	0.00679617	0.0222611	0.00732753	0.0718981	0.00588143	0.00621165	0	0.00922685	0.00677188	0	0.00541965	0.0064285	0.0131935	0	0.00705827	0.00975269	0.00673332	0.00736704	0	0	0.010966	0.0686665	0.00787031	0.00475863	0.00730931	0.0225128	0.00136005	0.00720644	0.00866881	0.00755523	0.297204	0	0.000668762	0	0.0552335	0	0.0079677	0.00286671	0.00772638
YP_010073780.1	e.5 CDS	KMC23_gp132	0.00404346	0.00818836	0.00752633	0.003055	0.00474735	0.00544447	0.00692483	0.00278122	0.0882911	0	0.0028401	0.0109408	0.0253567	0.0029196	0.00577818	0.00422597	0.00304672	0.00492402	0.0332065	0.0116494	0.00436414	0.0541732	0.00477771	0.00462777	0	0.00366755	0.0121716	0	0.00482756	0.00385333	0.00431019	0	0.00429334	0.00531204	0.0038707	0.00265793	9.47668e-05	0	0.0351656	0.0460724	0.00470924	0.00585348	0.00576638	0.00501793	0.00329707	0.00497237	0.00465958	0.00531381	0.184991	0.00266979	0	0	0.00468803	0.0102318	0	0.00223207	0.00518669
YP_010073781.1	e.6 CDS	KMC23_gp133	0.00970597	0.014427	0.0187267	0.00710979	0.0084908	0.00925431	0.0134702	0.00733382	0	0.0135835	0.010886	0.0198114	0.0417956	0.0113438	0.0129243	0.00913546	0.00867342	0.0129424	0.0180152	0.0168861	0.00918317	0.117656	0.00125846	0.00147972	0	0.0077036	0.0100712	0	0.00973052	0.0103378	0.0147941	0	0.0108582	0.00213294	0.00322866	0.0103681	0	0.0014795	0.0633227	0	0.0102527	0.0102547	0.011052	0.0048944	0.00951675	0.00963459	0.010492	0.0100481	0	0	0	7.4055	0	0.00590561	0	0.011634	0.0112498
YP_010073782.1	hypothetical protein CDS	KMC23_gp134	0.0141758	0.0137653	0.0168889	0.0107682	0.017296	0.0156889	0.0158218	0.0215753	0.509049	0.0174623	0.0144704	0.0440056	0.0591113	0.0146882	0.0194258	0.0165084	0.0140486	0.0186822	0.0552169	0.00242811	0.0159549	0.2002	0.0128212	0.0148864	0	0.0101408	0.0288536	0.0163407	0.0116581	0.0120442	0.0173781	0	0.0194366	0.019963	0.0108785	0.0138168	0	0	0.0578126	0.109434	0.0185462	0.0118906	0.0134625	0.0217436	0.0106266	0.0159611	0.0159369	0.0168845	0.0159087	0.00774915	0	0	0.173457	0	0	0.00805352	0.0155563
YP_010073783.1	e.8 CDS	KMC23_gp135	0.0322274	0.0235363	0.0171525	0.0157114	0.0230953	0.0247809	0.0203839	0.0233694	0.085989	0.0192397	0.0224395	0.0531587	0.00548592	0.0273303	0.0162413	0.0241682	0.0234783	0.0311614	0.0276963	0.00419558	0.0270841	0.31289	0.0248269	0.025495	0	0.0218676	0.016971	0	0.0195832	0.00822691	0.0286246	0	0.0250265	0.0260359	0.024588	0.0318476	0.0302861	0	0.0177362	0.151472	0.0230784	0.0381353	0.0332846	0.0512128	0.0131541	0.0257012	0.0286285	0.0255083	0	0	0	0	0.0774804	0.0167633	0	0.0211342	0.0291468
YP_010073784.1	hypothetical protein CDS	KMC23_gp136	0.032988	0.0374299	0.0328114	0.022608	0.0246699	0.024036	0.033415	0.0330451	0	0.0272184	0.0286961	0.0650471	0.152717	0.0305711	0.045636	0.0344427	0.0321927	0.040391	0.0893673	0.0475868	0.0272768	0.293012	0.0240273	0.0298328	0	0.0222562	0.0389212	0.0833635	0.0313937	0.0228723	0.00219754	0	0.0289024	0.0286403	0.0306416	0.0293673	0.0602047	0	0.146232	0.199197	0.0303801	0.0157011	0.0303009	0.0338981	0.0441652	0.0339236	0.0302754	0.0312159	0.308974	0	0	0	0.0663996	0.0376087	0.0284965	0.0163641	0.0308969
YP_010073785.1	hypothetical protein CDS	KMC23_gp276	0.0185793	0.0200173	0.0513366	0.0163336	0.0168269	0.0170602	0.0275918	0.0116698	0	0.0240783	0.0138951	0.0482759	0.0857633	0.0174873	0.0253074	0.0148161	0.0178759	0.0201044	0.0661275	0.0333882	0.0166877	0.17616	0.0146133	0.0163436	0	0.0129442	0.0304113	0.0722414	0.0218889	0.0145252	0.0209146	0	0.0180593	0.0239021	0.0201881	0.0165806	0.030642	0	0.147263	0.112178	0.0195552	0.0211098	0.0169848	0.0183617	0.0300471	0.0210926	0.00928543	0.00714156	0.257798	0.0229226	0	0	0	0.01761	0.0251762	0.0171983	0.0156863
YP_010073786.1	hypothetical protein CDS	KMC23_gp275	0.0111864	0.0152307	0.0194908	0.00742491	0.00681385	0.00825135	0.0112618	0.00738634	0	0.00470032	0.00697793	0.0127909	0.0433674	0.00783816	0.010927	0.00704588	0.00440363	0.00934035	0.0181847	0.0027394	0.00893671	0.00635349	0.00623718	0.00950514	0	0.00397836	0.00612711	0	0.00923932	0.00765569	0.0126931	0	0.0069589	0.0159166	0.00718274	0.00728818	0.044404	0	0.0852286	0.00963426	0.00935435	0.00775196	0.00957858	2.72909e-05	0.00564993	0.0106699	0.00967422	0.00900972	0.198766	0.00529746	0	0	0.0141493	0.0221385	1.76667e-05	0.00348816	0.00752359
YP_010073787.1	trna.2 CDS	KMC23_gp274	0.00654454	0.00559183	0.00751576	0.00427925	0.00504157	0.00539543	0.00113345	0.00518285	0.113231	0.00364176	0.00413497	0.0163386	0.0323743	0.00472362	0.0071442	0.00643917	0.00580728	0.00513418	0.00989491	0.00291235	0.0061326	0.0690196	0.00602195	0.00540376	0	0.00496511	0.0119459	0	0.00540744	0.00480905	0.00788948	0	0.00627785	0.00733037	0.00556436	0.00485192	0	0	0.0405224	0.000131431	0.00489917	0.0063185	0.00938183	0.00615409	0.0044681	0.007008	0.00914991	0.00886921	0.0672932	0.00240582	0	0	0.0573645	0.0128469	0.0044124	0.00326924	0.00646489
YP_010073788.1	trna.4 CDS	KMC23_gp273	0.00776658	0.00755148	0.00103593	0.0100041	0.00832096	0.00935881	0.00980841	0.0112036	0	0.0141049	0.0106511	0.0460532	0.0394414	0.0105133	0.0140943	0.012139	0.0106615	0.0134893	0.026195	0.00553415	0.00822094	0.128159	0.010765	0.00866347	0	0.0090258	0.00969958	0	0.00659056	0.0077798	0.0116972	0	0.00868189	0.00948038	0.00968671	0.0115667	0	0	0.0284851	0.0808458	0.0100805	0.0105534	0.00845948	0.00380492	0.0122576	0.011352	0.00918601	0.0102073	0.0321015	0.0116365	0	0	0.0790999	0.00458412	0.0134931	0.00976488	0.00884332
YP_010073789.1	ip7 CDS	KMC23_gp272	0.00892762	0.019559	0.00888164	0.00677777	0.0087503	0.00817837	0.00699397	0.0116172	0.197195	0	0.00996013	0.0193164	0.03665	0.00905151	0.00638918	0.0111956	0.0111542	0.013765	0.0357753	0.0387114	0.00917596	0.0943169	0.00882703	0.00900596	0	0.0167658	0.016447	0	0.00930889	0.00609663	0.0101905	0	0.00951475	0.00503973	0.00788309	0.00858126	0.0611454	0	0.0454189	0.0799975	0.00957665	0.00817335	0.0103966	0.00759117	0.0303181	0.00952102	0.00876112	0.00949816	0	0.0533469	0	0	0.0234402	0	0.000152576	0.00212378	0.00933518
YP_010073790.1	ip5 CDS	KMC23_gp271	0.00883228	0.0133737	0.0191918	0.00849848	0.009847	0.00917841	0.00828437	0.0107823	0	0.0150608	0.0103463	0.0309322	0.0426985	0.0111325	0.00667723	0.0113109	0.0118955	0.0121967	0.0199487	0.000242119	0.010049	0.126901	0.0109019	0.0121259	0	0.00691845	0.00964783	0	0.00869236	0.00619802	0.0163822	0	0.0110991	0.0122108	0.00935904	0.0125458	0.0574749	0	0.0151168	0.00300697	0.00249234	0.0103849	0.0133346	0.00304652	0.00600817	0.0132559	0.013084	0.0122449	0	0.0396693	0	0	0.00579611	0.00821411	0	0.00679083	0.0110303
YP_010073791.1	57B CDS	KMC23_gp270	0.0160242	0.0179841	0	0.0170095	0.00980407	0.0101703	0.0146475	0.0100386	0.248929	0.0148159	0.0148984	0.093459	0.0500871	0.0151636	0.00814477	0.0114891	0.00800188	0.00962584	0.0243104	0.0358336	0.0128669	0.140308	0.0159972	0.0153856	0	0.0122694	0.0328675	0	0.0114399	0.010765	0.0174278	0	0.0134907	0.00920076	0.0130593	0.0138019	6.47188e-05	0.00194861	0.0889099	0.106574	0.0110027	0.0121043	0.0130779	0.00415324	0.0157229	0.00935065	0.0145995	0.0147444	0	0.0293489	0.0493769	0	0	0.0183169	0	0.00795041	0.0158691
YP_010073792.1	57A CDS	KMC23_gp269	0.00582418	0.00642158	0.0126214	0.00467879	0.00542292	0.00495525	0.00523576	0.00734695	0.250762	0.00342847	0.00541379	0.00680298	0.0176041	0.0056908	0.00547363	0.00534517	0.00477978	0.00622715	0.0101041	0.0185844	0.00592351	0.0614084	0.00671121	0.00624449	0	0.00532352	0.00358613	0	0.00556037	0.00559578	0	0	0.00591972	0.00730273	0.00639385	0.00900969	0	0	0.00815544	0.0602908	0.00535965	0.000539522	0.00540986	0.00617205	0.00289022	0.00601265	0.00426546	0.00634075	0.073601	0.00818609	0	0	0.00588135	0.00720687	0.00130252	0.00164733	0.00545474
YP_010073793.1	1 CDS	KMC23_gp268	0.0104247	0.0102866	0.0058252	0.0102279	0.00931286	0.0098813	0.0151264	0.0065466	0.191312	0.00710973	0.00847505	0.028857	0.0342746	0.00232078	0.0114288	0.00850114	0.00779881	0.0121372	0.022209	0.000169483	0.00863519	0.103354	0.00940957	0.0100268	0	0.00592162	0.00151165	0.0491949	0.0093142	0.00895159	0.0135248	0	0.00903036	0.00930074	0.00976715	0.0102744	0.0155695	0	0.0322135	0.0924196	0.00970979	0.00627561	0.00996764	0.00749565	0.0149993	0.00978561	0.00828061	0.0127695	0.0709689	0.0429249	0	0	0.0624787	0.00727326	0	0.0108105	0.0107396
YP_010073794.1	3 CDS	KMC23_gp267	0.011785	0.0166744	0.00259284	0.0066496	0.0113188	0.0128137	0.0110423	0.0120195	0.405026	0.00127185	0.0124398	0.0275994	0.0597211	0.0113572	0.0126933	0.0130914	0.0102744	0.0144022	0.0661641	0.000231742	0.0129797	0.131284	0.0157126	0.0106593	0	0.0158026	0.011204	0.0166636	0.00104984	0.00110974	0.0141108	0	0.0118532	0.0138698	0.0124335	0.0127135	0	0	0.00110202	0.0911133	0.0106179	0.00502199	0.0123634	0.00569661	0.00799469	0.00537301	0.00950675	0.014587	0	0	0	0	0	0	0	0.0058803	0.013564
YP_010073795.1	2 CDS	KMC23_gp266	0.0198863	0.00582004	0.0091225	0.00691721	0.0070563	0.00782576	0.0101914	0.000178451	0	0.0104316	0.0045303	0.0197389	0.0453764	0.00579846	0.00875387	0.00637556	0.00714112	0.00608931	0.0163368	0.000110683	0.00549286	0.00531618	0.00692644	0.00818587	0	0.00734015	0.00870547	0	0.0132337	0.00560465	0.00801785	0	0.00830583	0.0124855	0.00887124	0.00702245	0	0	0.0451476	0.0277916	0.00901601	0.00654424	0.0119647	0	0.00589745	0.0116022	0.0109755	0.00835785	0	0.00582615	0	0	0.00528469	0	0.018579	0.0055997	0.00619739
YP_010073796.1	4 CDS	KMC23_gp265	0.0107583	0.00886122	0.0233544	0.00484573	0.0042012	0.00626937	0.0115121	0.00467614	0.123974	0.00834209	0.00554327	0.00403278	0.0311594	0.00624423	0.00872786	0.00705548	0.0054144	0.00604487	0.0238019	0.00318905	0.00617586	0.088482	0.00209981	0.00221536	0	0.00556657	0.0059431	0	0.00725382	0.00666951	0.00898273	0	0.00867775	0.00470077	0.00319397	0.00679297	0.0117996	0	0.0271825	0.0545636	0.00790207	0.00607169	0.00700531	0.00563485	0.000856895	0.00616554	0.00722726	0.00604286	0	0.0174123	0	0	0	0.00162689	0	1.83612e-05	0.00593312
YP_010073797.1	53 CDS	KMC23_gp264	0.0122301	0.0149538	0.0104106	0.00956579	0.010683	0.00913813	0.000685317	0.00626788	0	0.0138245	0.00861943	0.0280945	0.0521458	0.00918652	0.00780469	0.0133398	0.00942111	0.0125545	0.0365359	0.00280858	0.010053	0.103315	0.00926016	0.0103431	0	0.00941725	0.0144437	0	0.00762553	0.00755763	3.86502e-05	0	0.00938986	0.013213	0.00897087	0.00763632	0	0	0.0416551	0.00231796	0.0108915	0.00340644	0.0142466	0.0155422	0.00743392	0.0103753	0.00943929	0.0126308	0	0.0217268	0	0	0	0.0117044	0	0.00443588	0.0126914
YP_010073798.1	5 CDS	KMC23_gp263	0.00175939	0.00095657	0.00467904	0.00106669	0.00147364	0.000497393	0.00172692	0.000289461	0	0.000114546	0.000964844	0.0014326	0.00132834	0.00168472	0.000203032	0.00105499	0.000635766	0.000790917	0.000583401	0.000103765	0.00189694	0.00388989	0.00142478	0.00144501	0	0.00301681	0.000132979	0	0.000422697	0.000302505	0.00234593	0	0.000458177	0.00224999	0.0024737	0.000380111	0	0	0.00332495	0.0176276	0.00185047	0.000275405	0.00043418	0.000848172	0.000855995	0.000353208	0.00106932	0.00201107	0	3.00821e-05	0	0	0.00332424	0.000351555	0.000154183	0.00105789	0.00120162
YP_010073801.1	5.1 CDS	KMC23_gp260	0.0530787	0.0465126	0.0342075	0.0489094	0.0483751	0.0557926	0.0526039	0.0560057	0.207256	0.0487886	0.0487705	0.085251	0.22033	0.0504706	0.052081	0.0530232	0.0527842	0.0608132	0.07342	0.0539095	0.0477112	0.632626	0.0531845	0.0540451	0	0.0365456	0.0596279	0.00854542	0.0559627	0.048865	0.0569159	0	0.0521376	0.0553443	0.0492128	0.0549661	0.181446	0	0.435821	0.407602	0.0455076	0.0503787	0.0495653	0.0518957	0.0891738	0.0519472	0.0519193	0.0569709	0.0307855	0.0203912	0	0	0.640215	0.060941	0.0247013	0.0497693	0.0538268
YP_010073802.1	5.4 CDS	KMC23_gp259	0.019545	0.0254575	0.0187962	0.0216314	0.0187488	0.0227143	0.0266078	0.0293084	0.239784	0.0298451	0.0215411	0.0489784	0.0386354	0.0221394	0.020696	0.0207464	0.0206543	0.0261183	0.107123	0.0029331	0.0227095	0.283599	0.00995387	0.00892526	0	0.0188418	0.0154321	0.00249839	0.0242902	0.0194168	0.0277053	0	0.0248319	0.013035	0.0122431	0.0264436	0.170407	0	0.0451688	0.175305	0.0165785	0.0125505	0.0265049	0.0184486	0.013641	0.0229049	0.0150877	0.0259865	0.32443	0.0152035	0	0	0.0348619	0.015727	0.0055752	0.0179455	0.0224845
YP_010073803.1	6 CDS	KMC23_gp258	0.00277075	0.00575368	0.00475077	0.00319631	0.00359445	0.00169359	0.00501624	0.00297698	0	0.00420659	0.00291344	0.00477783	0.00630373	0.00307265	0.00353403	0.00483148	0.00302998	0.00397643	0.0152326	0.0014285	0.0038391	0.0352035	0.000290825	0.00052358	0	3.3601e-05	0.000191921	0	0.00288931	0.00336301	0.00295674	0	0.00311408	0.000573879	0.000717315	0.00278582	0	0	0.00849053	0.0263339	0.00286487	0.00133187	0.000289946	0	0.000679575	0.00187587	0.00150427	0.00265389	0	0	0	0	0	0	0	0	0.00386588
YP_010073804.1	7 CDS	KMC23_gp257	0.00486182	0.00722249	0.00774227	0.0053178	0.00726908	0.00206196	0.00101031	0.00593306	0	0.00663575	0.00511814	0.00444531	0.00469884	0.00547257	0.00409872	0.00531517	0.00371998	0.00573603	0.0171309	0.000100306	0.00708697	0.0726502	0.000293493	0.000238332	0	0.00604595	0.00943794	0	0.00638771	0.00639304	0.0118318	0	0.00500544	0	0.000580051	0.0030892	0.0196814	0	0.00431842	0.0358766	0.00766877	0.000390533	0.00457997	0	0.0133737	0.00555148	0.00434949	0.00564607	0	0.000549751	0	0	0	0	0	0.00518681	0.00654471
YP_010073805.1	8 CDS	KMC23_gp256	0.00657921	0.00686932	0.0163408	0.00413107	0.00873199	0.0064591	0.0114223	0.00456036	0	0.00512691	0.00500241	0.00557539	0.0242293	0.00513097	0.0051621	0.000285652	0.000202499	0.00499784	0	0.000335508	0.000168456	0.0561959	0.000390435	0.000409106	0	0.00877379	0.00978081	0	0.00718425	0.00502623	0.0122376	0	0.00563405	0.00156638	0.00107376	0.00429774	0	0	0.0369685	0.0571763	0.0075448	0.00255013	0.00521016	0	0.00115303	0.00761082	0	0.000308746	0.123246	0	0	0	0	0.00850939	0.0187225	0.00175373	0.00789572
YP_010073806.1	9 CDS	KMC23_gp255	0.00367945	0.00541943	0.00404102	0	0.00587815	0.00323013	0.00378186	0.0022584	0	0.00333763	0.00271577	0.00542788	0.0165594	0.00327458	0.00601737	0.00340202	0.00361152	0.00282696	0	0	0.00289326	0.0427758	0.00349613	0.00346051	0	0.00311706	0.00552906	0	0.00741525	0.00446831	0	0	2.8981e-05	0.00328395	0.00706393	0.000168385	0.0337347	0	0.0178849	0.0354783	0.00338704	0.000173821	0.00260212	0.000698072	0.00474263	0.00449186	0.00214693	0.00378395	0	0	0	0	0	0.0137391	0	0.000844146	0.00416467
YP_010073807.1	10 CDS	KMC23_gp254	0.00796159	0.00868634	8.83408e-05	0.00315004	0.00880396	0.00756364	0.0013777	0.0052294	0	0.0136823	0.00592314	0.0139135	0.0125035	0.00630591	0.00255313	0.000145826	0.000717689	0.00727418	0.0201151	0.00693152	0.000217617	0.0890266	0.00541273	0.00646875	0	0.00754959	0.00945806	0	0.0085835	0.00460682	0.0045207	0	0.00659181	0.00260034	0.00695323	0.00545441	0.00024963	0	0.000497916	0.0904561	0.00951924	0.00340042	0.000107251	8.40272e-05	0.000897399	0.00491371	0.0111785	0.00745875	0.11586	0.0201806	0	0	0	0.0066182	0	6.44997e-05	0.00828997
YP_010073808.1	11 CDS	KMC23_gp253	0.0072239	0.00666343	0.018174	0.00389347	0.00593939	0.00589457	0.0119991	0.00476209	0.144821	0.00355092	0.00578735	0.00888562	0.0368037	0.00598643	0.0068092	0.00597649	0.00634035	0.00653297	0.00721615	0.00274632	0.00656325	0.0864723	0.00545897	0.00663671	0	0.00957798	0.00331729	0	0.00693042	0.00521904	0.00886954	0	0.000490608	0.0103404	0.00538798	0.00106999	0	0	0.0110132	0.0532135	0.00768648	0.00286165	0	0.00444338	0.00420887	0.00853128	0.00581412	0.00910499	0	0.0233858	0	0	0	0	0	0.00421979	0.00774256
YP_010073809.1	12 CDS	KMC23_gp252	0.00230407	0.00343621	0	0	0.0020463	0.00121021	7.11559e-05	0	0	0	0.00243446	0.0013901	0.00524011	0.00253377	0.00173275	0.00178832	0.00244441	0.00241117	0.00367909	3.80473e-05	0.00212045	0.0356962	3.55749e-05	7.22503e-05	0	0.0044051	0.00124066	0	0.00331785	0.00188262	0	0	0.000212528	0.000290191	8.85574e-06	0.00215136	0	0	0	0.0229844	0.00301206	0.000216712	0.00251188	0	0.00960406	0.00140659	0.00352161	0.000356988	0	0	0	0	0	0	0	0	0.00264269
YP_010073810.1	wac CDS	KMC23_gp251	0.0063292	0.00684668	0.01122	0	0.010486	0.00875867	0.0127303	0.00468987	0	0.00225142	0.00690402	0.0200114	0	0.00817569	0.00793095	0.00865477	0.00755881	0.0114156	0.0580958	0.000107224	0.00869746	0.117462	0.000483819	0.000818212	0	0.00800993	0.00330795	0.0116342	0.0147477	0.00899536	0	0	0.00928015	0.000274746	0.000845723	0.00817131	0	0	0	0.081718	0.0103229	0.00340945	0.00930121	0.0163243	0.00152567	0.00026709	0.00296712	0.0107404	0.000144941	0	0	0	0.00196045	0.00324745	0	0	0.010732
YP_010073811.1	13 CDS	KMC23_gp250	0.0147718	0.0179153	0.0404148	0.0126052	0.0129218	0.0135505	0.000379498	0.0118029	0	0	0.0126908	0.0300846	0.000562537	0.0103318	0.00668548	0.0127751	0.011284	0.0120581	0.0729893	0.000695227	0.0134011	0.0137572	0.00182322	0.00116539	0	0.0118376	0.00661806	0	0.0097592	0.0135817	0.000735044	0	0.000678985	0.00275803	0.00328179	0.0108051	0.116015	0	0.0542446	0.107283	0.0149717	0.00481958	0.0131718	0.0236576	0.01556	0.00789476	0.0139113	0.0141631	0	0.0107198	0.00167191	0	0.00306853	0.00840569	0.0282556	0.00574141	0.0145321
YP_010073812.1	14 CDS	KMC23_gp249	0.0032451	0.00548206	0.00508601	0.00382594	0.00242703	0.00189908	0.00437886	0.00219274	0	0.00118891	0.00161743	0.00779805	0.0183179	0.00210372	0.00303597	0.00376388	0.0024998	0.00283826	0	7.95534e-05	0.00251898	0.0352035	0.00297762	0.00266294	0	0.00311146	0.00120113	0	0.00253884	0.00189038	0.00295053	0	0.00210803	0.00356845	0.00344562	0.00235242	0	0	0.0184772	0.019846	0.00339436	0.00336355	0.00283733	0	0.00592176	0.00461791	0.00139006	0.00149971	0	0	0	0	0	0	0	0.00113133	0.00353582
YP_010073813.1	15 CDS	KMC23_gp248	0.00764258	0.00918555	0.00475152	0.00616002	0.0092232	0.00769674	0.0140636	0.00337625	0	0.00456208	0.00566646	0.0120583	0.0293701	0.00572746	0.00733899	0.00765679	0.0061442	0.00956256	0.0409725	0.0257891	0.00813114	0.0998275	0.000576314	0.00110064	0	0.00479095	0.0055916	0.0150328	0.00388446	0.00392757	0.00886056	0	0.00779866	0.00144852	0.00131286	0.00762282	0	0.000541282	0.0553395	0.0836895	0.00696767	0.00739303	2.36691e-05	0.00212869	0.0158697	0.00596897	0.00678639	0.00964289	0	0	0	0	0.0386123	0	0.0171491	0.00533464	0.00914642
YP_010073814.1	16 CDS	KMC23_gp247	0.0121704	0.00773535	0.00931429	0.00949514	0.0145255	0.0115743	0.0140823	0.008879	0.294481	0.0065844	0.0103102	0.0817832	0.0438756	0.0100199	0.0144248	0.0106615	0.0115084	0.0132656	0.00370811	0.0194179	0.0105157	0.114078	0.012855	0.0123511	0	0.00973646	0.0130816	0.0370552	0.0121021	0.00693101	0.0158204	0	0.0129787	0.0105282	0.0130917	0.011085	0	0	0.0166436	0.10021	0.0124708	0.0103126	0.0137717	0.0087575	0.00614138	0.00453991	0.0133313	0.0132954	0.0464159	0	0	0	0.0177293	0.0123632	0	0.0129621	0.0127815
YP_010073815.1	17 CDS	KMC23_gp246	0.000266008	0.000111936	6.41792e-05	0.000192579	2.84121e-05	1.86814e-05	0.000156442	2.68572e-05	0	0	9.74012e-05	0.000180013	0.000361631	0.000170509	0.000139585	9.00163e-06	0	3.38964e-05	0.000279483	0	2.55634e-05	0	6.93711e-05	9.94615e-05	0	0	0	0	0.000100895	0.00011524	0	0	9.17733e-05	0.000255238	4.87066e-05	6.60753e-05	0	0	0.000351609	3.98275e-05	0.00015329	9.78213e-06	0.000116866	0	0	0.00011108	5.62179e-05	8.62318e-05	0	0	0	0	0	0	0	0	0.000117034
YP_010073819.1	18 CDS	KMC23_gp242	0.00436614	0.0125216	0.00208167	0.00467254	0.00452321	0.00333055	0.0114369	0.000972829	0.189478	0.00394195	0.00511643	0.0029127	0.0332512	0.00481033	0.00343442	0.00597949	0.00475613	0.00491122	0.0270579	0.000432355	0.00644526	0.0732985	0.00501785	0.00383677	0	0.00199534	0.0110114	0	0.00650241	0.00684514	0.00514462	0	0.00324519	0.0098925	0.00738569	0.00438228	0	0	0.00338394	0.089799	0.00519048	0.00077956	0.00527155	0.00614835	0.00413686	0.00337108	0.00432641	0.00201348	0	0	0	0	0	0.0220771	0	0	0.00609114
YP_010073820.1	19 CDS	KMC23_gp241	0.022271	0.032942	0.0222392	0.0187871	0.0253834	0.025799	0.023492	0.0313889	0.434698	0.0222772	0.0245588	0.0565465	0.0901714	0.0272436	0.0194162	0.0298806	0.0273685	0.033092	0.0967698	6.22592e-05	0.0257142	0.275223	0.0230108	0.0239712	0	0.0254281	0.0152675	0	0.0111584	0.0178661	0.00209816	0	0.0249313	0.0246134	0.0272565	0.0260713	0	0	0.207086	0.00280385	0.025928	0.0165912	0.0307713	0.0118313	0.0156806	0.00464787	0.0129834	0.0259811	0.132534	0	0	0	0.0294068	0.00811231	0	0.00908645	0.0293215
YP_010073821.1	20 CDS	KMC23_gp240	0.0171502	0.0119337	0.00788498	0.00963832	0.0140261	0.00925256	0.0141055	0.000224407	0.124422	0.012284	0.0130059	0.0261568	0.054715	0.0108194	0.00474969	0.0122044	0.00995591	0.0115753	0.0294831	0.000453108	0.0131062	0.127848	0.00891152	0.0105082	0	0.00677621	0.00744612	0.0628871	0.0123623	0.010355	0.0193796	0	0.0132754	0.0094503	0.0151241	0.0112946	0.0484166	0	0.0299977	0.121032	0.0151152	0.000355919	0.0122983	0.00171502	9.001e-05	0.0124403	0.00342101	0.0148668	0.169227	0	0	0	0.0643539	0.0156594	0	0	0.0106479
YP_010073822.1	67 CDS	KMC23_gp239	0.00809026	0.00610468	0.00311835	0.00762812	0.00422583	0.00588114	0.00483103	0.00765909	0	0.00795895	0.00655051	0.0206939	0.0289376	0.00715438	0.00777424	0.00654539	0.00686304	0.00883793	0.0177174	0	0.00735768	0	0.00688108	0.0072635	0	0.00691341	0.00194006	0.0287087	0.00452806	0.0043021	0.0104721	0	0.00719213	0.00744498	0.00655915	0.00769529	0.00024963	0	0.0362511	0.0483107	0.00823674	0.00827267	0.00765325	0.00533106	0.00318005	0.00771317	0.00591649	0.00717051	0.0685455	0.00819437	0	0	0.00613706	0.00817048	0.0189891	0.00532005	0.00679874
YP_010073823.1	68 CDS	KMC23_gp238	0.0101767	0.00654312	0.00475681	0.00814021	0.00569757	0.0035232	0.00100274	0.000529386	0.0757359	0.00344427	0.00794278	0.0265094	0.00326177	0.00742033	0.00757628	0.00925308	0.00722823	0.00839201	0.036064	0.0166474	0.00965314	0.100178	0.00713811	0.00843734	0	0.0112608	0.00211761	0	0.008438	0.00796374	0.00902759	0	0.000389864	0.0118149	0.0108682	0	0.000429918	0	0.0712398	0.0739158	0.00680094	0.0100455	0.0110305	0.00514289	0.0150983	0.00706541	0.00687871	0.00304404	0.0899736	0	0.000601886	0	0.177634	0.00649364	0	0.00676023	0.00926507
YP_010073826.1	22 CDS	KMC23_gp235	0.00847827	0.0142816	0.0209043	0.0102211	0.0115877	0.00786254	0.01296	0.0115086	0.126852	0.00757977	0.0117701	0.0260343	0.0381084	0.0114881	0.0140689	0.0151456	0.0131578	0.0157136	0.0210605	0.0227903	0.0127358	0.00965989	0.00845794	0.0109295	0	0.0020071	0.0106189	0	0.0118005	0.0107134	0.0201002	0	0.0132071	0.0124896	0.0131936	0.0115063	0.0347008	0	0.0592119	0.104021	0.013961	0.0131366	0.0137103	0.00242817	0.021237	0.0123666	0.0155724	0.0127732	0.11757	0	0.000312089	0	0.050375	0.023116	0.0131398	0.00518116	0.0141724
YP_010073827.1	23 CDS	KMC23_gp234	0.00599852	0.00073766	0.0117267	0.00700099	0.00793582	0.00247354	0.00457669	0.00129213	0	0.00958234	0.00657343	0.00653546	0.0051692	0.00517928	0.00117378	0.00547119	0.00430786	0.00436812	0.0110327	0.0122616	0.00650622	0	0.00126914	0.000561113	0	0.00607171	0.00650089	0	0.00367204	0.00496584	0.00108497	0	0.00646484	0.00156069	0.0016361	0.00627147	0.0564417	0	0.090019	0.0618919	0.00595205	0	0.00801124	0.000656417	0.000199822	0	0.00551528	0.00110292	0	0	0	0	0	0.00134931	0	7.06201e-06	0.00584467
YP_010073828.1	24 CDS	KMC23_gp233	0.0123597	0.00907082	0.0324211	0.0092219	0.0105523	0.00559275	0.0127102	0.000722758	0	0.00201048	0.0111169	0.0206289	0.0450172	0.0103975	0.00882049	0.00950153	0.0100159	0.00736984	0.0317358	0.00349343	0.0107865	0.036552	0.00144434	0.00273519	0	0.00949453	0.00894915	0	0.0125519	0.0103716	0.0171993	0	0.0109424	0.00428458	0.00501309	0.00797948	0	0	0.0569206	0.00276801	0.0114998	0.00405507	0.00962074	0	0.00196402	0.00901367	0.00185638	0.0126254	0	0	0	0	0	0.00940851	0	0.0037697	0.0120189
YP_010073829.1	rnlB CDS	KMC23_gp232	0.00609053	0.00462688	0.00991833	0.00672025	0.00732211	0.00675041	0.00119956	0.00280151	0	0.00514666	0.00531123	0.0641745	0.0513847	0.00504194	0.00785101	0.00637376	0.00729227	0.00716571	0.00112709	0.00821129	0.00592875	0.0676322	0.00594279	0.00545725	0	0.00818241	0.0034934	0	0.00697396	0.0048578	0.013618	0	0.005603	0.00821638	0.00850004	0.00423948	0	0	0.0326572	0.0112194	0.00805902	0.0052989	0.00542318	0	0.00315845	0.00783985	0.00660472	0.00876067	0.117727	0.0173348	0	0	0	0.00334483	0	0.00368119	0.00658247
YP_010073830.1	24.2 CDS	KMC23_gp231	0.00879161	0.00301048	0.00857056	0.00523089	0.00421194	0.00511404	0.00588626	0.00362752	0.0173086	0.00603143	0.00479787	0.00989319	0.00286705	0.00504834	0.00411204	0.00432258	0.00492517	0.00519218	0.0267143	0	0.00544829	0.00691104	0.00598637	0.00685815	0	0.00779152	0.00848552	0	0.0036986	0.0045553	0.00731041	0	0.00825615	0.00736532	0.00579239	0.00837664	0.0383898	0	0.0334996	0.0331006	0.00633741	0.00599268	0.00892324	0.0113228	0.00145996	0.00636773	0.00313341	0.00394918	0.00117112	0	0	0	0.0365667	0.00594924	0	0.00460584	0.00457402
YP_010073831.1	24.3 CDS	KMC23_gp230	0.00929996	0.00734063	0.0150036	0.0107875	0.00942587	0.0110028	0.011335	0.0131624	0	0.0101037	0.0125567	0.013916	0.0659681	0.0140678	0.00960597	0.0136903	0.0122624	0.0127142	0.0399233	0.00860214	0.00958301	0.173748	0.00803638	0.0104613	0	0.0133906	0.0136926	0	0.00624964	0.00816984	0.0118118	0	0.0115807	0.00688086	0.00805135	0.0114552	0	0	0.103526	0.103101	0.0107969	0.00573082	0.0147177	0.0159321	0.00238526	0.0151761	0.0122017	0.00877032	0.252035	0.0155179	0	0	0.170474	0.0120831	0	0.00589819	0.0112908
YP_010073832.1	hypothetical protein CDS	KMC23_gp229	0.0248075	0.0200139	0.0174084	0.0188802	0.0191712	0.0179044	0.0154136	0.00194984	0.583399	0.0241415	0.0186712	0.0618168	0.0731488	0.0203324	0.0173866	0.00240224	0.00182538	0.0227099	0.0117612	0.0167996	0.00103499	0.271709	0.0198072	0.0215944	0	0.0283072	0.0106829	0	0.0125683	0.0136216	0.00481609	0	0.0206179	0.0210173	0.0199084	0.0210503	0.133443	0	0.0070841	0.128834	0.0224066	0.02107	0.022047	0	0.0146158	0.0202795	0.0131911	0.0226904	0	0.02647	0	0	0	0.0164535	0.0311545	0.0196879	0.0202792
YP_010073833.1	hypothetical protein CDS	KMC23_gp228	0.0328847	0.0336306	0.0327888	0.0331311	0.0320924	0.0325617	0.0157744	0.0197866	0.0573828	0.0396052	0.0321533	0.0881537	0.135999	0.0353971	0.0296319	0.041785	0.0335341	0.0411209	0.107178	0.0532005	0.0359173	0.412575	0.0323243	0.0319328	0	0.027349	0.026125	0.14309	0.0228654	0.0294189	0.0405883	0	0.0363657	0.0362332	0.033485	0.0375684	0.142781	0	0.0443405	0.240156	0.0321964	0.0310756	0.0369659	0.0424014	0.0222001	0.0354924	0.0273533	0.03594	0.480317	0.0269874	0	0	0.151296	0.0331625	0.0454555	0.0272038	0.0328039
YP_010073834.1	inh CDS	KMC23_gp227	0.0125941	0.0129021	0.00766979	0.012115	0.0176029	0.0107909	0.0150411	0.00465227	0.222817	0.0211357	0.0139668	0.0241367	0.0534694	0.0146725	0.0185534	0.0207278	0.0132559	0.0167509	0.0333134	0.00838424	0.0160814	0.185522	0.0129724	0.0156971	0	0.0133676	0.0141037	0	0.0113087	0.0150986	0.00529301	0	0.0146513	0.019038	0.0161647	0.0145309	0.0100869	0	0.0377472	0.0234345	0.0169309	0.011859	0.0169508	0.00735202	0.00863736	0.0150993	0.0167956	0.0159354	0.208443	0	0	0	0.0768837	0.00403845	0	0.00435208	0.0177794
YP_010073835.1	uvsW CDS	KMC23_gp226	0.00164439	0	1.88762e-05	2.37597e-05	0	0	2.17e-05	0	0	0	0	0	0	1.39666e-05	0	0	0	0	0	0	7.86567e-06	0.0012318	0	0	0	7.84024e-06	9.34449e-06	0	0	0	0	0	0	0	0	0	0	0	0.00212617	0	0	0	0.00051998	0	0	1.18568e-05	0	0	0	0	0	0	0	0	0	5.64961e-06	8.08988e-06
YP_010073836.1	UvsW-1 domain-containing protein CDS	KMC23_gp225	0.00863894	0.00746373	0.0130654	0.00569108	0.00704683	0.00776797	0.00820816	0.00574864	0.0103383	0.00878842	0.00689142	0.0241392	0.0306512	0.00670687	0.00627561	0.00738074	0.00597516	0.00900139	0.0195607	0.0059838	0.005953	0.0132256	0.00738714	0.00657103	0	0.00727239	0.00474413	0	0.00447708	0.0029087	0.00809308	0	0.00892409	0.00666951	0.00863435	0.00774005	0	0	0.0011917	0.0546513	0.00793993	0.00705367	0.00635515	0.013598	0.0110208	0.00875407	0.00792259	0.0102194	0.22547	0.0248042	0	0	0.0372486	0.0120812	0	0.0072315	0.00620656
YP_010073837.1	uvsY.-2 CDS	KMC23_gp224	0.00696689	0.00551927	0.0083365	0.00797139	0.0064969	0.00494591	0.00642725	0.00665403	0	0.0110872	0.00624628	0.0172862	0.0309206	0.00594104	0.0112886	0.00481287	0.00746708	0.00801764	0.0267326	0	0.00666681	0.118408	0.00823204	0.00896467	0	0.00871443	0.00470962	0.0366344	0.00410536	0.00693822	0.00826632	0	0.00722732	0.0061948	0.00624477	0.00847966	0	0	0.0231543	0.0642059	0.00664826	0.00784226	0.00799941	0.00896936	0.00555272	0.00881834	0.00738171	0.00710297	0.0140303	0	0	0	0.042448	0.00116531	0	0.00675693	0.00677501
YP_010073838.1	uvsY.-1 CDS	KMC23_gp223	0.00658621	0.00958926	0.00573913	0.0102986	0.00801284	0.0069238	0.0087007	0.00465048	0.154008	0.00513481	0.00676709	0.0113358	0.0294576	0.00739531	0.00916882	0.00689105	0.00710073	0.00591606	0.0325926	0.0104907	0.00847723	0.0862648	0.00665874	0.00770451	0	0.00788392	0.00320875	0	0.00439158	0.00524785	0.00357929	0	0.00827685	0.00569977	0.00774656	0.0110296	0	0	0.0131582	0.0119443	0.0070892	0.00477293	0.00761109	0.00182633	0.00806579	0.00625228	0.00577802	0.00819443	0	0	0	0	0.0254006	6.19646e-05	0	0.0114786	0.00976287
YP_010073839.1	uvsY CDS	KMC23_gp222	0.00574252	0.0100689	0.0047855	0.00331636	0.00874967	0.0066897	0.00801791	0.00885334	0	0.00633556	0.00508377	0.0706224	0.0412449	0.00622968	0.00893596	0.0071575	0.00601151	0.00730506	0.024706	0.00059838	0.00820979	0.0671914	0.00668631	0.00889805	0	0.00719118	0.003952	0	0.00817674	0.00572543	0.00867283	0	0.00819405	0.00991851	0.00796057	0.00696562	0	0	0.016587	0.0529387	0.00604976	0.00292335	0.000329888	0	0.00263639	0.00620922	0.00639523	0.0027166	0.0669453	0	0	0	0	0	0	0.00246182	0.00761204
YP_010073840.1	25 CDS	KMC23_gp221	0.00912696	0.00812759	0.010024	0.00530092	0.0136435	0.0103752	0.0108848	0.0115092	0	0.000600378	0.010116	0.0246592	0.0478109	0.0107106	0.00705538	0.0120694	0.00973841	0.011976	0.0305232	0.00438235	0.0121374	0.112081	0.0116001	0.0100653	0	0.0123517	0.0103652	0	0.00949899	0.00764572	0.0141984	0	0.0139578	0.0142754	0.0101398	0.0109202	0.0243851	0	0.132915	0.0868996	0.0108879	0.00666991	0.0121001	0.0222887	0.0260885	0.010834	0.0084392	0.0130294	0.0402472	0.00930665	0	0	0.106035	0.0135374	0.0281169	0	0.013179
YP_010073843.1	51 CDS	KMC23_gp218	0.0072129	0.0112398	0.0149122	0.00167756	0.00784805	0.00599498	0.00937996	0.00488981	0	0.00026464	0.00428393	0.0157361	0.0438519	0.00522641	0.00683268	0.00698647	0.00586959	0.00433874	0.0271831	0.000736734	0.00544894	0.0610842	0.000572757	0.000608029	0	0.0095595	0.0123858	0	0.00276665	0.00332755	0.00419424	0	0.00628337	0.00306611	0.00207077	0.00571374	0.123377	0	0.0344837	0	0.00950703	0.00113096	0.0110779	0.00801993	0.0117922	0.011536	0.00822912	0.0111287	0	0.00137776	0	0	0.0290658	0.00340173	0	0.00353195	0.00671191
YP_010073844.1	27 CDS	KMC23_gp217	0.00796459	0.0111737	0.0177482	0.00707727	0.00962665	0.00399257	0.00275086	0.00707002	0.142882	0.000205392	0.00739218	0.0200064	0.0346599	0.00878847	0.011425	0.00905684	0.00998245	0.00857354	0.00985979	0.0138008	0.00948338	0.113572	0.00625941	0.00929214	0	0.0120443	0.00122341	0	0.00525981	0.00689666	0.00634761	0	0.00939193	0.00832774	0.00863435	0.00844272	2.54252e-05	0	0.0233218	0	0.0123334	0.0058294	0.00982858	0.00642269	0.00667244	0.00959965	0.0101216	0.0122733	0	0	0	0	0	0	0	0.00282198	0.0106592
YP_010073845.1	28 CDS	KMC23_gp216	0.0128781	0.0195224	0.0316977	0.00945387	0.0139604	0.0112725	0.0198586	0.0111183	0	0.00916366	0.0102392	0.0312972	0.0653158	0.0114305	0.0134826	0.0146337	0.015128	0.012388	0.0407174	0.0259344	0.0114498	0.132477	0.0121391	0.0134996	0	0.0165485	0.0152754	0	0.00681466	0.00437191	0.0161758	0.445673	0.0138219	0.0169628	0.0155359	0.0133998	0.014497	0	0.0038677	0.0592394	0.0128464	0.0119801	0.0173701	0.0135032	0.0137778	0.0150413	0.0173151	0.0157569	0.147341	0.00708133	0	0	0.0106546	0.00450192	0.00882534	0.00558228	0.0135915
YP_010073846.1	29 CDS	KMC23_gp215	0.00277542	0.00222476	0.00688605	0.00303374	0.00622351	0.00445493	0.00515956	0.000704256	0	0.00584578	0.000747124	0.0109308	0	0.00459733	0.00148023	0.00419836	0.00277787	0.00262584	0.00082623	0.00112758	0.00614833	0.0445911	0.00535047	0.00407229	0	0.00846186	0.00554488	0	0.00586571	0.00520131	0.00365107	0	0.000473357	0.00472759	0.00563594	0.00444623	0.079759	0	0.00745223	0.0246293	0.00729379	0.000592948	0.00454668	0.00435936	0.000159318	0.00401384	0.00117288	0.00447923	0	0	0	0	0	0.00467643	0	0	0.00346786
YP_010073847.1	48 CDS	KMC23_gp214	0.00726823	0.00859704	0.00963443	0.00757373	0.0106848	0.00739667	0.0107809	0.000534757	0.0938333	0.00560879	0.00584751	0.0655071	0.0119362	0.00705604	0.0113685	0.00852995	0.00731131	0.00702184	0.0391337	0.0219844	0.00789648	0.0874836	0.00855755	0.0098983	0	0.00410101	0.00606314	0	0.00828241	0.00858869	0.0105501	0	0.00893513	0.00999573	0.0074034	0.00151121	0.042058	0	0.0599199	0.0953908	0.0101709	0.00284886	0.00876348	0	0.000711979	0.0076751	0.0107145	0.00945113	0	0.00676622	0	0	0.0757757	0.00683445	0	4.66093e-05	0.00943226
YP_010073848.1	54 CDS	KMC23_gp213	0.00641487	0.011686	0.025492	0.00621004	0.00855646	0.00394528	0.0101819	0.00512376	0.0692559	0.0094915	0.00642848	0.0447906	0.0173867	0.00743779	0.0061246	0.00894342	0.00758419	0.00639513	0.0406915	0	0.00776473	0.0618882	0.00685262	0.00779459	0	0.00470079	0.0087982	0	0.0073563	0.00699362	0.00857897	0	0.00651108	0.00919425	0.00782479	0.006626	0	0.000902136	0.0464454	0.059554	0.00772557	0.00939611	0.000120564	0.00967605	0.00600006	0.00559142	0.0131698	0.00809313	0	0	0	0	0	0.00449117	0	0.00792734	0.00856071
YP_010073849.1	alt.-3 CDS	KMC23_gp212	0.0130757	0.013254	0.010166	0.00987779	0.0137123	0.00977038	0.011012	0.00776711	0	0.0194925	0.0205963	0.0861085	0.0647485	0.0229384	0.00832687	0.0201103	0.0142505	0.0110148	0.00444118	0.00623629	0.020218	0.141177	0.0169132	0.0111397	0	0.0358546	0.00957882	0.0175246	0.0104294	0.0158012	0.0118732	0	0.0196947	0.0150241	0.0181853	0.0152229	0	0	0.0299411	0.100122	0.0117355	0.0107573	0.0155506	0.0167623	0.0110955	0.0148634	0.0049963	0.0234345	0.125722	0.0203784	0	0	0.128878	0.0138554	3.37274e-05	0.0125195	0.018507
YP_010073850.1	hypothetical protein CDS	KMC23_gp211	0.0063562	0.00281607	0.00068785	0.00248352	0.00421888	0.000877443	0.00678504	0.000193969	0.0783791	0	0.00330075	0.0014051	0	0.00247092	0.00237675	0.00308396	0.00263191	0.00314333	0	0.0246235	0.0046709	0.00252843	0.000102278	4.41009e-05	0	0.00317754	0.0013032	0.000107633	0.00133606	0.00277961	0.000634968	0	0.00529939	0.00137617	0.000124718	0.00402704	0	0	0.00905217	0.0437146	0.00431044	0.000622294	0.00416576	0.00518957	0.00244467	0.00228587	0.00325354	0.00536265	0	0	0	0	0	0.00242737	0	0	0.00332818
YP_010073851.1	alt CDS	KMC23_gp210	0.00593185	0.00968477	0.00099893	0.00461376	0.00735937	0.0048379	0.00525141	0.000377792	0	0.00392615	0.00518289	0	0.00201852	0.00536782	0.00583147	0.00622073	0.00500594	0.00580006	0	0.000207531	0.00592875	0.002308	0.000205445	9.28933e-05	0	0.00288297	0.00479013	0	0.00583067	0.00517915	0.0105004	0	0.00118201	0	0.000295929	0.0033535	0	0	0.00534965	0.0300259	0.00923526	0.000731402	0.00552155	0.000711717	0.00415486	0.00409996	0.00506553	0.0061502	0	0	0.000245213	0	0	0	0.0370991	8.94521e-06	0.00725608
YP_010073852.1	alt.1 CDS	KMC23_gp209	0.0111647	0.0149578	0.000845655	0.00888676	0.00771925	0.00979665	0.00600132	0.010309	0	0.00313618	0.00680318	0.0261243	0.0419421	0.00720618	0.00860921	0.00843453	0.00845823	0.00855396	0.0170301	0.00877509	0.00688246	0.0767605	0.00647019	0.00989736	0	0.00762744	0.00759923	0.0156133	0.00167114	0.000719141	0.0107841	0	0.00919044	0.00858136	0.00591785	0.00952905	0.0559956	0	0.00398805	0.047785	0.00916991	0.00483011	0.00592023	0.0125078	0.00706758	0.00462415	0.00645086	0.00807021	0.178295	0	0	0	0	0.00461573	0	0	0.00670166
YP_010073853.1	30 CDS	KMC23_gp208	0.00452748	0.00316118	0.00226666	0.00228343	0.00131138	0.00116876	0.00220432	0.00421301	0	0.00593663	0.00178359	0.00546538	0.000184361	0.00206647	0.00292113	0.00293393	0.0023423	0.00274185	0.00363633	0.00387736	0.00276413	0.00796131	1.15619e-05	9.28933e-05	0	0.00236439	0.00149512	0	0.00330192	0.0019419	0.000329217	0	0.000248409	0.000247922	0	0.00206112	0	0	0.0225502	0	0.00516239	0.000332592	0.00712217	0	0.00175429	0.00369558	0.00283457	0.00709151	0	0	0	0	0	0.00224653	0.00381869	0.00109838	0.00304503
YP_010073854.1	30.1 CDS	KMC23_gp207	0.00507116	0	0	0	0	0	0	0	0	0	0	0	0	0	0	0	0	0	0	0	0	0	0	0	0	0	0	0	0	0	0	0	0	0	0	0	0	0	0	0	0	0	0	0	0	0	0	0	0	0	0	0	0	0	0	0	0
YP_010073855.1	30.2 CDS	KMC23_gp206	0.00701356	0.00167811	0.00873743	0.00304187	0.00380343	0.0052705	0.0105846	0.00238671	0	0.0066555	0.00354368	0.00865061	0.00311759	0.00397175	0.00776472	0.00389291	0.00363748	0.00553491	0.00700387	0	0.00645247	0.0675674	0.00362953	0.00496557	0	0.000894348	0.00892399	0.0214386	0.00669571	0.00277019	0.00502453	0	0.00605773	0.00548355	0.0032626	0.00641002	0	0	0.0380351	0.0471199	0.00791917	0.00382707	0.000161985	0.00347169	0	0.0046928	5.14838e-05	9.46741e-05	0	0	0	0	0.025912	0	0.00767112	0	0.00385348
YP_010073858.1	30.4 CDS	KMC23_gp203	0.0292909	0.0242634	0.0191284	0.0311946	0.0268709	0.0199272	0.0165102	0.0255866	0.068659	0.0241652	0.02059	0.0776854	0.123316	0.0246248	0.0195844	0.0253996	0.0221739	0.0277732	0.0945263	0.00319597	0.0264247	0.332417	0.0275759	0.0247837	0	0.0154218	0.020665	0	0.0181006	0.0211615	0.0268177	0	0.0335883	0.0254978	0.0275842	0.0309055	0.0903728	0	0.0567436	0.193438	0.0258278	0.0229624	0.0285508	0.0113135	0.0172126	0.0303678	0.0193123	0.0263791	0.122319	0	0	0	0.115326	0.0189207	0.0132956	0.0262952	0.022718
YP_010073859.1	30.6 CDS	KMC23_gp202	0.0223787	0.0192601	0.0234911	0.0180686	0.0180991	0.0169972	0.0117811	0.0224682	0.0290325	0.014496	0.0190557	0.0516386	0.0947805	0.0224158	0.0158264	0.0196794	0.0209266	0.0215966	0.0111992	0.00384277	0.0206775	0.235935	0.019576	0.0170314	0	0.0208623	0.0263752	0	0.0173677	0.0147729	0.00795366	0	0.00458315	0.0231356	0.0212375	0.00654998	0.0935834	0	0.026458	0.152651	0.0168601	0.0112908	0.0183213	0.0296508	0.0203261	0.0186414	0.0146427	0.0200221	0.112289	0.0101978	0	0	0.00511422	0.0185375	0.00430587	0.0135798	0.0195721
YP_010073860.1	30.7 CDS	KMC23_gp201	0.0184999	0.00443402	0.0155155	0.0162623	0.0129755	0.0085088	0.00036234	0.0211862	0.366913	0.0288063	0.0168939	0.0474558	0.00343904	0.000795513	0.0163777	0.0122518	0.00938995	0.0116506	0.0427716	0.0347268	0.013177	0.0168562	0.0125197	0.0185064	0	0.0104107	0.00710253	0.000763217	0.010655	0.00588111	0.0118435	0	0.00689956	0.0149217	0.0117508	0.0126381	0	0	0.0317581	0	0.00995407	0.00150269	0.015933	0.000378481	0.00245547	0.00872848	0.00101547	0.00113187	0.0444679	0.00133715	0	0	0	0.0102621	0	0.0050531	0.0112234
YP_010073861.1	30.9 CDS	KMC23_gp200	0.0154798	0.0193627	0.0209005	0.0257705	0.0265129	0.0233086	0.0176603	0.0216577	0.256517	0.0181733	0.0239263	0.172262	0.129379	0.0213235	0.0231038	0.0261485	0.0246922	0.0273808	0.0837043	0.0630097	0.0287195	0.324158	0.0224175	0.0459118	0	0.0234261	0.0255507	0	0.017278	0.0191525	0.00301817	0	0.00147044	0.0267057	0.0275679	0.000893793	0.000328217	0	0.104218	0.235771	0.027652	0.0269054	0.035122	0.022492	0.0334009	0.0327641	0.0279658	0.0274476	0.0778623	0	0	0	0.147716	0.0211691	0	0.0218725	0.0278357
YP_010073862.1	rIII CDS	KMC23_gp199	0.0271649	0.00193267	0.00630693	0.00602997	0.00529097	0.00217522	0.00496678	0.000209486	0.00959222	0	0.00115105	0	0.00581683	0.00217239	0	0.00065832	7.38458e-05	0.00507693	0.0115504	0.000494615	0.00357364	0.067736	0.000763082	0.0020155	0	0.00191862	0.00104155	0	0.000634045	0.00061055	0.00100629	0	0.00233918	0.00226869	0.00148334	0.000927896	0.0301081	0	0.00494613	0.0284966	0.00448633	0.00295571	0.0296085	2.72909e-05	0.00484794	7.42611e-05	0.00017398	0.00105046	0	0	0	0	0	0	0.000282133	0.00317508	0.000210876
YP_010073863.1	31 CDS	KMC23_gp198	0.0140461	0.0208157	0.0292212	0.0216301	0.0171754	0.0174204	0.01893	0.0252935	0.103127	0.0180587	0.018304	0.0518386	0.0628576	0.0185686	0.0195254	0.0185146	0.0206687	0.0240446	0.00624484	0.029414	0.0193718	0.207396	0.00466654	0.00610844	0	0.00725222	0.0243079	0	0.0111648	0.0141341	0.020838	0	0.0173672	0.00528196	0.00599755	0.0189416	0	0	0.0275152	0.151269	0.0160319	0.0220324	0.0232674	0.0417112	0.00524578	0.0202146	0.00822025	0.0207348	0.22496	0	0	0	0	0.0239999	0	0.0114268	0.0188241
YP_010073864.1	31.1 CDS	KMC23_gp197	0.00995798	0.00506222	0.00386208	0.00196455	0.00285952	0.00304566	0.00175165	0.00232703	0	0.00602748	0.00432404	0.0112733	0.0166232	0.00538412	0.00399339	0.00608631	0.00466959	0.00469051	0.0111213	0.00159107	0.0042645	0.0594246	0.00404665	0.00431907	0	0.00336794	0.00664537	0.0100816	0.00354141	0.00302394	0.00454623	0	0.00925116	0.00313195	0.00356444	0.00389773	0	0	0.00650359	0.0215865	0.00307191	0.00383158	0.0087154	0.0108431	0.00951765	0.00415113	0.00239843	0.00490255	0.0112068	0.0059337	0	0	0.0184964	0.00076128	0.0134101	0.00264731	0.00329582
YP_010073865.1	31.2 CDS	KMC23_gp196	0.00605486	0.00445727	0.00580633	0.00582864	0.00388425	0.00441582	0.00606087	0.00639859	0.169164	0.0104118	0.0036726	0.0161236	0.0270774	0.00429938	0.00636316	0.00479187	0.00481901	0.00551081	0.0135038	0.00700762	0.00378404	0.0554309	0.0036909	0.00438194	0	0.00247416	0.00746122	0	0.00451797	0.00483176	0.00646011	0	0.0058107	0.00449105	0.00505146	0.00569953	0	0	0.0347267	0.0375095	0.00520697	0.00704313	0.00657039	0.00176529	0.00289472	0.00623606	0.00330976	0.00600487	0.0607361	0	0	0	0.0364814	0.00456894	0	0.00485913	0.00551838
YP_010073866.1	cd CDS	KMC23_gp195	0.00998065	0.0143823	0.00384245	0.0144834	0.0120221	0.0108376	0.00763084	0.000123543	0	0.00620522	0.00784939	0.0103107	0.0520843	0.0105599	0.00685234	0.0119836	0.007099	0.0108551	0.0458413	0.00348306	0.0100222	0.113053	0.011416	0.00941037	0	0.0100406	0.0200885	0	0.00492792	0.00387771	0.0139168	0	0.0049599	0.0100778	0.0110881	0.00996956	0	0	0.00308425	0.0707376	0.00978246	0.00424243	0.0104395	0.0185118	0.00650142	0.00600891	0.00952095	0.0118765	0.352989	0.00900959	0	0	0	0	0.00437118	0.00721314	0.01224
YP_010073867.1	cd.1 CDS	KMC23_gp194	0.00664954	0.00611492	0.0242023	0.00794263	0.00816059	0.00792151	0.00782967	0.00725205	0.137467	0.00478722	0.00708851	0.0170387	0.0265905	0.00748318	0.0104987	0.00927408	0.00796842	0.0120679	0.0348819	0.00199229	0.00853556	0.0998535	0.00918367	0.0096609	0	0.00564553	0.0100223	0.000329423	0.00426361	0.00676646	0.006271	0	0.00963275	0.00602085	0.0106476	0.00814289	0	0	0.020457	0.0489639	0.00915587	0.00847358	0.00800607	0.0128504	0.00837093	0.00812815	0.00663372	0.00909957	0	0	0	0	0	0.00654043	0	0.00350323	0.00911676
YP_010073868.1	cd.2 CDS	KMC23_gp193	0.0293933	0.0242764	0.00884087	0.026991	0.0261802	0.0247132	0.0220144	0.0175569	0.0327415	0.0246668	0.0271984	0.0507836	0.121073	0.0275375	0.0279861	0.0252574	0.0279374	0.0315342	0.0536485	0.0704808	0.023576	0.334531	0.0287534	0.0342194	0	0.0253408	0.0238011	0	0.0206521	0.0200251	0.0374452	0	0.0327927	0.0252368	0.0238456	0.0347812	0.00995282	0	0.0415182	0.212488	0.0256019	0.0225726	0.0354356	0.0232748	0.0347159	0.0207157	0.033539	0.0287086	0.271509	0.0848398	0	0	0.0134674	0.0246164	0.00550185	0.0223489	0.026722
YP_010073869.1	cd.3 CDS	KMC23_gp192	0.0124471	0.00636545	0.00138854	0.00243225	0.00419931	0.00475209	0.00126163	0.00367168	0.0173086	0.00388271	0.00397282	0.0175312	0.0230948	0.00474689	0.00162426	0.00353404	0.00353133	0.0045956	0.0168957	0	0.0048387	0.0599432	0.00433747	0.00483702	0	0.00283705	0.000455005	0	0.0033221	0.00338905	0.00581962	0	0.00665391	0.00719055	0.00413342	0.00766829	0.000330528	0	0.0318808	0.0422012	0.00341391	0.00324992	0.00808299	0.000754808	0.000249328	0.00490497	0.00424712	0.00573472	0.00410473	0.000876141	0	0	0	0.000252917	0	0.00257104	0.00558148
YP_010073871.1	pseT CDS	KMC23_gp190	0.0245051	0.0102178	0.00530875	0.046324	0.0312704	0.00688702	0.0278871	0.0016938	0	0.0197809	0.0281827	0.0849809	0.162743	0.0226969	0.0270414	0.0205321	0.0120421	0.0244973	0.0917207	0.0551305	0.028148	0.236596	0.00613846	0.00402913	0	0.0355309	0.021038	0	0.0169758	0.0211781	0.0253904	0	0.0259118	0.0140064	0.0177816	0.0316558	0	0	0.00643987	0.00936742	0.0299508	0.00402497	0.0562636	0.0070669	0.0296421	0.0141714	0.0048738	0.0368023	0.253664	0.0445358	0.0583606	0	0.0016195	0.0119649	0.0231306	0.00961563	0.0161825
YP_010073872.1	hypothetical protein CDS	KMC23_gp189	0.010348	0.011495	0.012928	0.0107569	0.00952437	0.0114564	0.0109292	0.0148509	0	0.0103684	0.00992976	0.0309422	0.0408052	0.00968757	0.00825327	0.0100308	0.0102299	0.0120943	0.0221662	0.0170313	0.0115245	0.130934	0.0119727	0.0125124	0	0.00404165	0.00337911	0.0114189	0.00828241	0.00893275	0.0137167	0	0.0130125	0.0152273	0.0105516	0.0117742	0	0	0.0305782	0.0944708	0.011272	0.00918166	0.012072	0.0038753	0.012209	0.010937	0.00868301	0.0111939	0	0.010079	0	0	0.00571088	0.00961653	0	0.015028	0.011006
YP_010073873.1	pseT.1 CDS	KMC23_gp188	0.00778858	0.0103824	0.0111226	0.00899868	0.00883553	0.00786955	0.00921848	0.000920905	0.113785	0.00635136	0.00873402	0.020964	0.0413512	0.00976788	0.00779835	0.00931849	0.00810804	0.011063	0.030343	0.00119676	0.00902651	0.180504	0.00753477	0.00997805	0	0.00928341	0.00261071	0	0.0085697	0.00798923	0.0124771	0	0.00935191	0.00796277	0.00799378	0.00948216	0	0	0.0159498	0.0536556	0.00757533	0.0134181	0.0096984	0.00274201	0.0122846	0.00718897	0.00870905	0.00779584	0	0.000839291	0	0	0.00613706	0.0185211	0	0.00410256	0.00951802
YP_010073874.1	pseT.2 CDS	KMC23_gp187	0.00461615	0.00228181	0.0229754	0.00369714	0.00577839	0.00471239	0.00270796	0.00310589	0	0.00131925	0.00411892	0.00808807	0.0124562	0.00426388	0.00358796	0.00435379	0.00327691	0.00441784	0.0149668	0.00306799	0.00649508	0.0513206	0.00663828	0.00414548	0	0.00578218	0.00181858	0	0.000287285	0.00131141	0.00584792	0	0.00681607	0.00473328	0.00563816	0.00507075	0	0	0.000644223	0.0418706	0.0055734	0.00311674	0.00405037	0.0119857	0.0132828	0.00158569	0.00428972	0.00492908	0.111663	0	0	0	0	0.00415859	0.0216771	0.00367272	0.00365932
YP_010073875.1	pseT.3 CDS	KMC23_gp186	0.00583885	0.00782806	0.00450764	0.00414295	0.00347764	0.00298144	0.00527967	0.00281583	0	0.00617757	0.00427419	0.0056604	0.0168312	0.00431858	0.00264132	0.0060581	0.00423229	0.00351694	0	0.00251458	0.00426975	0.000985439	0.00333337	0.00377015	0	0.00276425	0.00156125	0.0194262	0.00391579	0.00365776	0.00598319	0	0.00386828	0.00357821	0.00342053	0.00402136	0.0147952	0	0.00975538	0.0293051	0.00382675	0.00400465	0.0102347	0.00187373	0.00119713	0.00490685	0.00174098	0.00503883	0.061368	0	0	0	0.00818275	0	0	0.00172501	0.00398508
YP_010073877.1	rnlA CDS	KMC23_gp184	0.00520283	0.00480703	0.00213603	0.00142308	0.00383437	0.00255819	0.000332566	0.00147297	0.0222966	0.00352722	0.00245967	0.000845059	0	0.00374305	0.00258803	0.00430998	0.00388556	0.00230797	0	0.000110683	0.00426057	0.0455636	0.00317862	0	0	0.00675997	0.00563042	0	0.00399597	0.00213138	0.00436748	0	0.000942574	0.00511207	0.00520201	0.00364551	0.141746	0	0.0651161	0.029783	0.00482833	0.00132661	0.00441502	0.0037647	0.00135105	0.00288245	0.00353581	0.00576969	0.131206	0	0	0	0	0	0.0160414	0.00146419	0.00469806
YP_010073879.1	ribonucleotide-diphosphate reductase subunit beta CDS	KMC23_gp182	0.0051155	0.0075707	0.0141005	0.00290056	0.00440703	0.00314373	0.00661952	0.0030283	0	0.00390245	0.00350644	0.0139785	0.00144416	0.0036511	0.00367235	0.00399253	0.00286556	0.00444721	0	5.18826e-05	0.00398593	0.0392101	0.00282643	0.00223507	0	0.0017831	0.00185955	0	0.00190798	0.00267489	0.0027911	0	0.00453484	0.00351724	0.00430315	0.00299257	0	0	0.000542752	0.0182171	0.00497734	0.0022672	0.00399564	0	0.000174619	0.00340228	0.00380211	0.00107458	0	0	0	0	0	0.00297999	0	0.000996214	0.00336917
YP_010073880.1	nrdA CDS	KMC23_gp181	0.00610119	0.00790713	0.0010986	0.00479321	0.00720342	0.00362828	0	0.000248877	0	0.00374446	0.00588475	0.00776554	0.0197952	0.00548189	0.00472368	0.00565783	0.00516863	0.0090496	0	4.15061e-05	0.00629844	0.0630681	0.00481418	0.00563459	0	0.00594122	0.00693577	0	0.00438893	0.00327381	0.000970397	0	0.00500958	0.00753033	0.00490387	0.00380963	0	0	0.0196028	0.0699848	0.00771824	0.00064863	0.00472642	0.0017775	0	0.00298167	0.00118945	0.00552004	0	0	0	0	0	0	0	0.00289731	0.00629932
YP_010073881.1	nrdA.1 CDS	KMC23_gp180	0.00471148	0.00124339	0.00839313	0.00413794	0.00439125	0.00463124	0.00329437	0.00439802	0	0.00181298	0.00508205	0.0143685	0.0174197	0.00476901	0.00513862	0.00455303	0.00327056	0.0055673	0.00278719	0.00432355	0.00406065	0.0488311	0.00417917	0.00352244	0	0.00593114	0.0038413	0.000684938	0.00363753	0.00386497	0.00649738	0	0.00526558	0.00162816	0.00414965	0.00427784	0.023278	0	0.0185904	0.0467933	0.00430433	0.00723501	0.00499935	0.00732904	0.00708018	0.00419856	0.00479746	0.00493391	0	0.0019779	0	0	0	0.00638995	0	0.00494152	0.00469375
YP_010073882.1	nrdA.2 CDS	KMC23_gp179	0.00485482	0.00431557	0.00671314	0.00363649	0.00426813	0.00408306	0.00510254	0.00357738	0.0724106	0.00165894	0.00352764	0.0126384	0.0158834	0.00425457	0.00438169	0.00402433	0.00323537	0.00510254	0.0187299	0	0.00442444	0.0523061	0.00541184	0.00332915	0	0.00265616	0.00608758	0.0015297	0.00102754	0.00196185	0.00842299	0	0.00532906	0.00433823	0.00439319	0.0046068	0	0	0.000417683	0.0362749	0.00613526	0.00377816	0.00635219	0.00714877	0.000765985	0.00438639	0.00479746	0.00504848	0	0.00227947	0	0	0	0	0	0.00354042	0.00453573
YP_010073883.1	thymidylate synthase CDS	KMC23_gp178	0.0115457	0.0224644	0.0121601	0.00821461	0.00995813	0.00726766	0.0126622	0.00531236	0.00554217	0.00821174	0.00738587	0.0414954	0.0497136	0.00806687	0.00965736	0.0139393	0.0107596	0.0133266	0.0516707	0.00171905	0.00975933	0.0958339	0.00355927	0.00378798	0	0.0101789	0.00878238	0.0245893	0.0101601	0.008192	0.0113349	0	0.00796634	0.00955598	0.00613039	0.00693933	0	0	0.0369591	0.0683957	0.00932748	0.00559538	0.0111578	0.00170281	0.00279571	0.00609377	0.00869366	0.00482054	0.259746	0.00473116	0	0	0	0.0096178	0.000873166	0.000998568	0.0111284
YP_010073884.1	frd CDS	KMC23_gp177	0.0257301	0.00680917	0.018023	0.010278	0.0136334	0.00348467	0.0103085	0.00102833	0.00204634	0.00703074	0.0130294	0.0228866	0.0488557	0.00732431	0.003331	0.00723791	0.0052119	0.010013	0.0387427	0.00216524	0.0187754	0.1074	0.0146	0.00927244	0	0.0116803	0.00903181	0.0950531	0.00815762	0.00612987	0.00741877	0	0.0161845	0.0177106	0.0112239	0.0166652	0	0	0.183663	0.0695029	0.00943741	0.00201888	0.0310228	0.00118356	0.000602167	0.00173609	0.00385182	0.00632568	0.0398298	0.0113996	0	0	0.00255711	0	0.00309115	0.00259694	0.00288755
YP_010073885.1	hypothetical protein CDS	KMC23_gp176	0.00450748	0.00556454	0.011661	0.00378217	0.00987731	0.00526407	0.00525393	0.00424106	0.0112122	0.00757187	0.00425987	0.0364301	0.021627	0.00367787	0.00389188	0.00736754	0.00416421	0.00631679	0.00811111	0.0131021	0.00745207	0.0764623	0.00525975	0.0052846	0	0.00353875	0.016741	0	0.00498155	0.00475752	0.00993725	0	0.0067864	0.00459184	0.00490313	0.0058402	0.00918082	0	0.0306183	0.0379675	0.00515445	0.00722749	0.00507554	0	0.000401444	0.00571685	0.00591709	0.00553813	0	0	0	0	0	0.00482882	0	0.00315578	0.00728305
YP_010073886.1	frd.1 CDS	KMC23_gp175	0.00885961	0.00523183	0.0488336	0.00622005	0.0075008	0.00741944	0.00623649	0.00749556	0.0737535	0.00784046	0.00760646	0.00582291	0.00296868	0.00770315	0.00538734	0.00364446	0.00251883	0.0071514	0.00576834	0.00808332	0.00625911	0.146999	0.00893909	0.00825906	1.63426	0.00861643	0.24665	0.0331184	0.00596289	0.00565673	0.00918357	0	0.0076648	0.0117174	0.00775394	0.00966191	0.000240384	0	0.0752278	0.0469486	0.00873325	0.106268	0.0112184	0.0107095	0.00308194	0.00772377	0.00628221	0.00808649	0.0430475	0.0123081	0	0	0.0778213	0.00352819	0	2.30692e-05	0.00836386
YP_010073887.1	frd.2 CDS	KMC23_gp174	0.0139614	0.0161017	0.0198721	0.00644639	0.00777166	0.0100197	0.00931941	0.0107125	0.225247	0.00574309	0.00989309	0.0538963	0.0560646	0.0110802	0.0085464	0.012277	0.010939	0.00982921	0.0282049	0.000840499	0.0107943	0.102693	0.00907606	0.00860248	0	0.0070747	0.00640313	0	0.00659906	0.00647282	0.00519224	0	0.00994119	0.0137804	0.012829	0.0134644	0.134044	0	0.0825456	0.0711159	0.00923343	0.00695284	0.0106356	0.0305471	0.00130875	0.010771	0.00714915	0.01099	0	0.0214275	0	0	0.0556597	0.010412	0	0	0.0122686
YP_010073888.1	frd.3 CDS	KMC23_gp173	0.0245288	0.0157935	0.0307441	0.0205759	0.0257748	0.0181869	0.0193039	0.0319279	0.139919	0.0193108	0.0296363	0.0562764	0.0748931	0.021842	0.0253924	0.0109202	0.00474286	0.023387	0.0146476	0.044332	0.0092166	0.294478	0.0262534	0.0263132	0	0.0163715	0.0017618	0.0371106	0.0162489	0.0150139	0.0271842	0	0.0228826	0.0211945	0.0250389	0.0260514	0	0	0.0269252	0	0.0213684	0.0138538	0.0159574	0.0225545	0.00878767	0.0187157	0.024427	0.0273089	0.0567763	0	0	0	0.126747	0.0166735	0.0316904	0.00906574	0.00910112
YP_010073889.1	32 CDS	KMC23_gp172	0.0084396	3.9069e-05	0.000681809	0.00083159	0.00148248	0.000565113	1.36256e-05	0.00049298	0	0.00117706	0.00102099	0	0.00029545	0.000171673	0.000215087	0.000356465	0.000252114	0.000405251	0.00266807	0.00159107	0.0021316	0.0186974	0.000349524	7.50653e-05	0	0	0	0	0.000332422	0.00044046	0.000309892	0	0.00254481	0.000265805	0.000517323	0.00231548	0	0	0.0110651	0	0.000505674	2.03167e-05	0.00226705	0	3.96044e-05	0.000273331	0	3.97993e-05	0	0	0	0	0	0	0	0.000247641	0.000868853
YP_010073890.1	59 CDS	KMC23_gp171	0.00460148	0.00561167	0.0285031	0.00305875	0.00476439	0.00357107	0.00850591	0.0015995	0.115107	0.0041197	0.00303662	0.0105807	0.0202726	0.0036092	0.00551423	0.00460104	0.00466498	0.00418357	0.0145377	0	0.00384959	0.0603711	0.00436149	0.00500685	0	0.00711894	0.00515888	0	0.00735737	0.00436305	0.00993932	0	0.00530284	0.00387328	0.0061909	0.00355315	0.0174302	0.00137125	0.0391631	0.0347335	0.00491383	0.00545843	0.00515098	0.00546823	0.000443749	0.00747291	0.00207829	0.00601994	0.159273	0	0	0	0.00434708	0.0186615	0.0366114	2.5894e-05	0.00459397
YP_010073891.1	33 CDS	KMC23_gp170	0.00507416	0.0106916	0.00237689	0.00652955	0.00940378	0.00555772	0.00415783	0.00609659	0.0317183	0.00432904	0.00869792	0.0203789	0.029441	0.00763681	0.00173402	0.00781702	0.0056792	0.00765457	0.0268685	0.000366637	0.00639151	0.0518911	0.00978933	0.00838198	0	0.0123478	0.00565701	0	0.00158617	0.00256852	0.0117007	0	0.00934363	0.012731	0.0126172	0.00915534	0	0	0.00403997	0.0773091	0.00812559	0.0041702	0.00760591	0.00311978	0.00318995	0.00458983	0.00286593	0.00793694	0	0.0125269	0	0	0	0	0	0.00415105	0.00863999
YP_010073892.1	dsbA CDS	KMC23_gp169	0.0063762	0.0052678	0.00858566	0.00434428	0.00269662	0.00346424	0.00310462	0.00412826	0	0.00867388	0.0047251	0.0116283	0.0258696	0.00508326	0.00384937	0.00541238	0.00357287	0.00490218	0.0221494	0.00441694	0.00637054	0.0372392	0.00683039	0.00507254	0	0.00340043	0.00318575	0.00504571	0.00334706	0.00377854	0.00682245	0	0.00569892	0.00519905	0.00653406	0.00702885	0.0124792	0	0.00372847	0.0381547	0.00385973	0.00313329	0.00403484	0	0.00114223	0.00497237	0.00144746	0.00227519	0.0120591	0.00136648	0.0300274	0	0	0.000157441	0	0.00323299	0.00532206
YP_010073893.1	rnh CDS	KMC23_gp168	0.00821726	0.0109375	0.00474171	0.00695597	0.0111944	0.00809489	0.00152657	0.00359648	0	0.0040723	0.00703294	0.0296146	0.0339271	0.00502972	0.00633207	0.011279	0.00926245	0.000866996	0.00816456	0.00120368	0.00918645	0.0710553	0.00126113	0.00180157	0	0.0120829	0.00629316	0	0.00607122	0.00409545	0.0108159	0	0.00793391	0.0026361	0.00226264	0.00548709	0	0	0.0318147	0.0757279	0.00603755	0.00150269	0.00550306	0.00715021	0.0155933	0.0028837	0.00554013	0.00795805	0	0	0	0	0	0.00264804	0	0	0.00401204
YP_010073894.1	34 CDS	KMC23_gp167	0.00374112	0.00168741	0	0	0.00376555	0.000375964	0	0.0022763	0	0.00234621	0.00261436	0.00382527	0.00289778	0.00266587	0.00155827	0.000237643	2.1923e-05	0.00183191	0	3.11296e-05	6.75137e-05	0.0403641	0.000611	0.000433502	0	5.82418e-05	9.27261e-05	0	0.00168548	0.00118176	0	0	0.00217634	0.000985998	0.00169956	0.00171583	0	0	0	0.0287833	0.00310061	0	0.00237356	0	0	0.000151018	5.91768e-06	0.000629552	0	0	0	0	0	0	0.0281287	0.000915707	0.00317878
YP_010073895.1	35 CDS	KMC23_gp166	0.0063232	0.0119142	0.000428868	0.0090881	0.00815049	0.00577489	0.00752436	0.00377553	0.0813634	0.00242521	0.00484886	0.0303571	0.0265173	0.00604695	0.00483534	0.00669362	0.0065717	0.00579554	0.0119949	5.53415e-05	0.00641708	0.0686177	0.00523752	0.00526489	0	0.0118024	0	0	0.00203383	0.0018804	0.00880328	0	0.00656835	0.00521124	0.00976788	0.00535423	0	0	0.00349957	0	0.00932137	0.00261183	6.95279e-05	0.00903184	6.48072e-05	0.00148272	0.00262331	0.00219258	0	0	0	0	0	0	0	0.00102117	0.00720377
YP_010073896.1	36 CDS	KMC23_gp165	0.00414213	0.00763178	0.0047855	0.0038397	0.00207345	0.00305033	0.00355376	0.00289282	0	0.00283994	0.00224882	0.0103082	0.0173299	0.00318264	0.0026096	0.00348003	0.00309402	0.0046182	0.0162314	0.000463485	0.00280346	0.0205905	0.00312526	0.00347365	0	0.000145605	0.000227143	0	0.00233917	0.00258625	0.000195322	0	0.0033342	0.00465687	0.00323013	0.00208244	0	0	0.000469599	0.0221919	0.00263097	0	0	0	0.00407295	0.00372117	0.00173388	0.00321168	0	0	0	0	0	0.00429074	0	0.0012608	0.00328881
YP_010073897.1	37 CDS	KMC23_gp164	0.000607353	0.000239065	0	0	0.00206082	0.00100938	0.00290932	1.31302e-05	0	4.73982e-05	0.00110923	0	0.000231633	0.00124943	0.000293128	0.00148047	0.000992303	0.000914451	0	0	0.0018445	0.0193587	0.000147636	0.000105091	0	0.00147061	0.00318288	0	0.00349309	0.00208595	0	0	0.000996396	0.000667358	0.0015837	0.000281353	0	0	0	0	0.00205751	0	0.000738919	0	0	0.000212798	0	0	0	0	0.000133752	0	0	0	0	0	0.00181591
YP_010073898.1	38 CDS	KMC23_gp163	0.0176236	0.0182989	0.0445517	0.0215263	0.024668	0.0222186	0.0207962	0.00583459	0.313474	0.00196308	0.0198802	0.0406253	0.0430081	0.021757	0.0167565	0.0234541	0.0178228	0.028287	0.0374446	0.0152362	0.0213147	0.277181	0.0204636	0.0211928	0	0.0230318	0.0206679	0.0628023	0.0275762	0.021003	0.00198704	0	0.0205069	0.0227113	0.0191483	0.0214944	0	0	0.0122025	0.151213	0.022784	0.0103758	0.0207548	0.00589196	0.0138075	0.0141171	0.0179371	0.00715603	0.357691	0	0	0	0.0239516	0.000548197	0.0180715	0.0228197	0.0232563
YP_010073899.1	t CDS	KMC23_gp162	0.0010877	0	0	0	0	0	1.86721e-05	0	0	0	0	0	0	0	0	0	0	0	0	0	0	0	2.66812e-05	0	0	0	0	0	0	1.82832e-05	0	0	0	0	0	0	0	0	0	0	0	2.63365e-05	0	2.08272e-05	0	0	0	0	0	0	0	0	0	0	0	6.12041e-06	1.72584e-05
YP_010073900.1	asiA CDS	KMC23_gp161	0.00274509	0.00441914	0.00349059	0.00215651	0.00190551	0.00269421	0.00275742	0.00310052	0	0.00159969	0.00235482	0.00904313	0.011896	0.00281834	0.00322758	0.0032892	0.00205614	0.00471311	0.00429151	0	0.00283295	0.0360074	0.00194506	0.0019639	0	0.00148237	0.00262149	0	0.00236784	0.00125434	0.00304163	0	9.17733e-05	0.00321974	0.00315264	8.95214e-05	0	0	0.0291694	0.0159708	0.00244226	0.00330937	0.00131807	0.00480319	0.0045482	0.00313893	0.00278368	0.00269731	0	0.0126668	0	0	0.0373338	0.0130119	0	0.00183236	0.00332063
YP_010073901.1	asiA.1 CDS	KMC23_gp160	0.00308943	0.00339094	0.00612496	0.00398663	0.00305841	0.00229957	0.00185964	0.00149088	0	0	0.00214684	0.00681548	0.00806461	0.00268799	0.00199226	0.00347823	0.00323018	0.000975464	0.00753993	0.00335508	0.00393349	0.0688251	0.00381274	0.00426652	0	0.00462742	0.000969671	0.00352254	0.000259141	0.000826624	0.00513151	0	0.00377513	0.00477717	0.00404117	0.00372224	0.00085059	0	0.000387006	0.0307189	0.00446495	0.0020106	0.00384844	0.00298404	0.00401444	0.00469592	0.00383821	0.00447501	0	0.012096	0	0	0	0	0	0.00233753	0.00419649
YP_010073902.1	arn CDS	KMC23_gp159	0.0051735	0.00316459	0.00572176	0.00302186	0.00546712	0.00346248	0.00156341	0.00521389	0	0.00283599	0.00304751	0.0107383	0.0315328	0.00380124	0.0070852	0.00419536	0.00286037	0.00608177	0.00224655	0.00804873	0.00357626	0.0646629	0.00345966	0.00425339	0	0.00134684	0.00686317	0	0.00522795	0.00449823	0.00722	0	0.00539668	0.00509094	0.00347293	0.00462314	0	0	0.0196358	0.027708	0.00505674	0.00384212	0.00512805	0.00281958	0.000494155	0.00369995	0.00227476	0.00515461	0.0623246	0	0	0	0.0835322	0	0.0021714	0.00322075	0.00415982
YP_010073904.1	arn.1 CDS	KMC23_gp157	0.00429214	0.00483153	0.0112125	0.00917125	0.00420689	0.00551452	0.00686983	0.00463198	0	0.00993388	0.00502705	0.00156261	0.019287	0.00511875	0.00266163	0.00467545	0.00453863	0.00634315	0.00484284	0.00907255	0.00642494	0.0881968	0.006938	0.00622291	0	0.00524624	0.0091231	0	0.0064132	0.00723795	0.00535858	0	0.00764203	0.00433986	0.00602412	0.00497838	0	0	0.01843	0.0251192	0.00500727	0.00382933	0.00951719	0.00369504	0.00765805	0.00723827	0.00422581	0.00612909	0.000817467	0	0	0	0	0.00681611	0	0.00481064	0.00474445
YP_010073905.1	arn.2 CDS	KMC23_gp156	0.010542	0.0126351	0.0110577	0.00926442	0.00952816	0.00823734	0.0116585	0.00907118	0.0522883	0.00859093	0.00768495	0.0412179	0.0551287	0.00752741	0.00631621	0.00970616	0.00722016	0.0102036	0.0412382	0.0109438	0.009857	0.100618	0.00897111	0.00798976	0	0.00849322	0.00411876	0	0.0109476	0.00870892	0.0128008	0	0.0123963	0.00866508	0.0118534	0.011598	0	0	0.0650501	0.0622264	0.00902456	0.00982352	0.0132488	0.013983	0.0127256	0.00801395	0.0108625	0.0110479	0.456361	0	0.0161395	0	0	0.0110746	0	0	0.00840539
YP_010073906.1	arn.3 CDS	KMC23_gp155	0.0110227	0.0135393	0.009981	0.00645389	0.00701148	0.00800557	0.0089394	0.00752719	0	0.00488992	0.00783277	0.0741377	0.0345795	0.00682035	0.00672862	0.0100938	0.00895438	0.00718605	0.00932831	0.000200613	0.0084746	0.108606	0.0103247	0.00641714	0	0.00562929	0.00821525	0	0.00673606	0.00756317	0.00983924	0	0.00941608	0.00972668	0.00964833	0.00800577	0.116822	0	0.0216865	0.0746765	0.00874302	0.0078859	0.0111052	0.0085679	0.0017984	0.00802394	0.00286652	0.00144845	0	0	0	0	0.0125298	0.0183188	0	0.00638641	0.00885626
YP_010073907.1	arn.4 CDS	KMC23_gp154	0.0084406	0.00682467	0.00621859	0.00690095	0.00786068	0.00729451	0.00882687	0.010978	0	0.0121221	0.0109783	0.0254018	0.0386922	0.0105471	0.00781231	0.0108332	0.0105282	0.0106578	0	0.000297461	0.00830156	0.151965	0.0100757	0.00754969	0	0.0050256	0.00244035	0	0.00417758	0.00609165	0.000621854	0	0.00985632	0.00958605	0.00954797	0.00993545	0.0396495	0	0.0110745	0.0560213	0.00934214	0.00101433	0.009495	0.00595444	0.0111909	0.00900993	0.00937715	0.00937876	0.145144	0.010534	0	0	0.0140641	0.0170055	0	0.0067042	0.00731919
YP_010073908.1	motA CDS	KMC23_gp153	0.0144605	0.00315498	0.00977336	0.00533468	0.00619321	0.00634701	0.00884604	0.00575819	0	0.0131767	0.00844067	0.0133534	0.0260705	0.00738949	0.00663916	0.0021904	0.00123461	0.00931399	0.0252222	0.00695573	0.00425467	0.11435	0.00669876	0.00793252	0	0.00412509	0.00491736	0.0145468	0.00408147	0.00332367	0.00637039	0	0.0101696	0.00767339	0.00571269	0.00851306	9.24554e-05	0	0.0191969	0.0433124	0.00842484	0.00470069	0.006455	0.000285118	0.0128561	0.00517269	0.00268367	0.00899886	0.0660177	0	0.000401257	0	0	0	0.0197782	0	0.00265456
YP_010073909.1	motA.1 CDS	KMC23_gp152	0.0108927	0.00586097	0.02691	0.01523	0.00808356	0.0090996	0.0111705	0.0111374	0.0876303	0.0100642	0.00830488	0.028637	0.0401742	0.0110225	0.0101688	0.0132912	0.0119463	0.0198543	0.0541127	0.000411602	0.0177777	0.217652	0.0117958	0.011561	0	0.0100551	0.00272428	0.06033	0.00485464	0.00909065	0.0123874	0	0.0133196	0.0130667	0.0166909	0.0144378	0.11179	0	0.0147345	0.0845258	0.011236	0	0.0164411	0.02581	0.00134745	0.0106168	0.0114276	0.0131169	0.0757404	0.00645336	0	0	0	0	0	0.00551119	0.00355901
YP_010073910.1	52 CDS	KMC23_gp151	0.00612519	0.00735241	0.00925086	0.00600496	0.00522593	0.00478595	0.00807443	0.00409066	0.110588	0.00789971	0.00551692	0.028697	0.0230688	0.00475679	0.00418056	0.0082371	0.00497017	0.00420391	0.0180641	0.000186778	0.00681101	0.0770069	4.18006e-05	1.68897e-05	0	0.0133391	0.0131434	0	0.00035207	0.000800585	0.00479746	0	0.00541532	4.22687e-05	7.67498e-05	0.00567679	0	0	0.00580273	0.071558	0.00683514	0.00184506	0.00716803	0	0	0.00423475	0.000462171	0.000302716	0.0160015	0	0	0	0	0.00956405	0	0	0.00732728
YP_010073912.1	ac CDS	KMC23_gp149	0.00900029	0.00625724	0.00626087	0.0076869	0.0127987	0.0113571	0.0108101	0.00630787	0.142242	0.0094125	0.00848593	0.021669	0.0283018	0.00668592	0.0107385	0.0125351	0.00365883	0.0116438	0.027035	0.0205282	0.011183	0.106051	0.0141384	0.0076088	0	0.0108291	0.0153314	0	0.00890106	0.010273	0.0101429	0	0.00862255	0.0115263	0.00827053	0.0136179	0.0282266	0	0.0285724	0.0754173	0.0107712	0.015531	0.0109003	0.00284328	0.00613238	0.0107822	0.0062899	0.0112186	0.107511	0.00589609	0	0	0	0.0182069	0.00267196	0.00955537	0.00456917
YP_010073913.1	stp CDS	KMC23_gp148	0.0192653	0.0201621	0.009645	0.018532	0.0181825	0.0158115	0.0140334	0.0258026	0	0.0359358	0.021171	0.193059	0.0540225	0.0198069	0.0193452	0.0212643	0.0145494	0.0231279	0.0508598	0.0080176	0.0146164	0.255631	0.0150749	0.0176535	0	0.016674	0.0230737	0.0392209	0.014788	0.0175148	0.0228092	0	0.0253267	0.0206499	0.0137456	0.0279562	0.0362495	0	0.031213	0.127428	0.0155275	0.0194228	0.0201757	0.0126809	0.0199129	0.0176617	0.0194437	0.0187515	0.43542	0.00316313	0	0	0.226389	0.0106718	0.0216932	0.000250466	0.0164397
YP_010073914.1	ndd CDS	KMC23_gp147	0.00571151	0.0022012	0.00938753	0.00332886	0.00357803	0.00361018	0.00354165	0.00212888	0	0.0053481	0.00321367	0.0146585	0.0135836	0.00348932	0.00260326	0.003282	0.00337844	0.00458506	0.0399111	0	0.00388564	0.0462897	0.00398439	0.00357968	0	0.00866515	0.00320444	0	0.00433158	0.00325885	0.000369938	0	0.00528835	0.00395456	0.00452012	0.00561853	0	0	0.0112232	0.0159071	0.0048039	0.00155235	0.00521903	0.00581726	0	0.00414239	0.00294109	0.00485672	0	0.00744457	0	0	0	0	0	0.00312941	0.00406759
YP_010073915.1	ndd.1 CDS	KMC23_gp146	0.0115	0.00901439	0.000782231	0.0142546	0.00633401	0.00931677	0.0110998	0.0110336	0.0940464	0.00973244	0.0105359	0.0569965	0.0405736	0.0106873	0.0123831	0.00916967	0.00809131	0.0122811	0.0265234	0.00684159	0.0125883	0.118875	0.0104306	0.0118303	0	0.00490015	0.00658212	0	0.00978575	0.00793493	0.00483128	0	0.0107485	0.0111663	0.0116446	0.0112094	0.0524453	0	0.09118	0.102357	0.010097	0.0105888	0.00886555	0.0108287	0.00644111	0.0107666	0.0116797	0.011022	0.0711312	0.0210853	0	0	0.564013	0.00628688	0	0.00811755	0.0100401
YP_010073917.1	ndd.2a CDS	KMC23_gp144	0.00797659	0.0133129	0.00565381	0.00856538	0.0119621	0.0096402	0.0101057	0.00096328	0.0306312	0.00253581	0.00950406	0.0144385	0.0731842	0.0121306	0.0157737	0.0142346	0.0102184	0.0112122	0.0388176	0.044166	0.0151958	0.146039	0.0101611	0.0111115	0.440215	0.0127348	0.00527245	0	0.0118472	0.00912666	0.0164174	0	0.0124204	0.0127172	0.0121774	0.0134218	0.0942976	0	0.0243767	0.0714584	0.0118675	0.0146777	0.00821539	0.00170209	0.00981019	0.0103847	0.0141616	0.0115526	0.223493	0.0050192	0	0	0.147034	0.00983847	0	5.27297e-05	0.0132329
YP_010073918.1	ndd.4 CDS	KMC23_gp143	0.04339	0.0319581	0.0270957	0.0303324	0.0392131	0.0274564	0.0230747	0.0143412	0.136252	0.0247458	0.0358121	0.0807957	0.192511	0.0313783	0.0246761	0.030791	0.020408	0.0298507	0.129477	0.0682015	0.0368684	0.46916	0.0412162	0.0387271	0.744311	0.0510971	0.0303603	0.0758194	0.0149054	0.0185819	0.0387959	0	0.0478491	0.0356707	0.0364938	0.0498584	0.125349	0	0.0586267	0.248874	0.0351791	0.0266729	0.0570462	0.0150452	0.0303307	0.0238341	0.0349179	0.042906	0.312162	0.0046176	0	0	0.0375043	0.0244836	0.0479251	0.0052419	0.0259281
YP_010073919.1	ndd.5 CDS	KMC23_gp142	0.0107227	0.00860448	0.0154528	0.0143796	0.0145104	0.0157519	0.0122222	0.0112968	0.232174	0.0039933	0.0116841	0.0319447	0.0298476	0.0103964	0.00730282	0.0127025	0.00865438	0.0179659	0.0838372	0	0.0159634	0.237089	0.0229112	0.0173992	0	0.0251246	0.0242065	0.0414388	0.0101251	0.010325	0.0171559	0	0.0265784	0.0207864	0.0206117	0.0211434	0.00651348	0	0.0206317	0.145713	0.0160429	0.0148907	0.0255929	0.0221027	0.00143656	0.0114187	0.0166849	0.0238271	0.0796828	0.00288863	0	0	0.0437266	0.00919985	0.0313285	0.00934069	0.0170146
YP_010073921.1	hypothetical protein CDS	KMC23_gp140	0.00581818	0.00513354	0.0109709	0.00795201	0.00888289	0.00752686	0.00817889	0.00939944	0	0.00517826	0.00868818	0.0594267	0.031313	0.00833863	0.00858446	0.00919307	0.00788304	0.00799203	0.0158404	0.000882005	0.0100759	0.117929	0.00763705	0.00909322	0	0.00789176	0.00741018	0	0.00821763	0.00748782	0.00992344	0	0.0104242	0.00576968	0.00820337	0.00881004	0.00829787	0	0.0196099	0.0651577	0.00834545	0.00440422	0.00766212	0.00769962	0.00943305	0.00797526	0.00542592	0.00888308	0.125101	0	0	0	0.0209683	0.0143461	0.00158733	0.0050371	0.0099155
YP_010073922.1	denB CDS	KMC23_gp139	0.00789158	0.00366783	0.0163634	0.00679153	0.00680249	0.00755196	0.000619208	0.00476507	0	0	0.00547853	0.0147285	0.0271271	0.00581359	0.00635936	0.00530496	0.00515247	0.00447207	0.0352774	0	0.00637709	0.08196	0.00869274	0.00746243	0	0.00851786	0.00572098	0.0478641	0.00424237	0.00530602	0.00838434	0	0.00788215	0.00646142	0.00632448	0.0083738	0.107056	0	0.0141588	0.0429938	0.00483566	0.00540726	0.00836332	0.0030257	0	0.00556459	0.00174039	0.00654457	0.186145	0	0	0	0.0103989	0	0	0	0.0057724
YP_010073923.1	denB.1 CDS	KMC23_gp138	0.0150361	0.011863	0.00704612	0.0144859	0.0102088	0.00898693	0.00888894	0.0123722	0	0.0120115	0.011306	0.0013776	0.0527438	0.0115201	0.0127612	0.0165012	0.0152682	0.0136407	0.0403204	0.00237623	0.0149946	0.131024	0.0131876	0.0138655	0	0.0143835	0.00546437	0	0.0102233	0.0130481	0.0163456	0	0.0125812	0.0144795	0.0107007	0.0124193	0	0	0.017663	0.100469	0.0105239	0.00705066	0.000397936	0.0335606	0.011127	0.0101426	0.0100305	0.0130095	0.406171	0.016937	0	0	0.0666553	0.00576587	0	0.00514538	0.0120253
YP_010073924.1	rIIB CDS	KMC23_gp137	0.298083	0.272961	0.337518	0.270853	0.295308	0.286338	0.243541	0.23985	2.61488	0.272244	0.250459	0.895693	1.02355	0.258077	0.268939	0.268315	0.238152	0.326448	0.719482	0.294908	0.292815	3.53164	0.231505	0.27891	1.23997	0.25945	0.300798	0.333953	0.23961	0.240519	0.326926	0	0.298837	0.298115	0.291047	0.291287	0.657406	0.110277	0.937999	1.89244	0.272714	0.288587	0.324933	0.243392	0.257446	0.274773	0.24563	0.28039	2.76111	0.250751	0.211819	4.9244	1.37717	0.24505	0.243156	0.214969	0.268199

### Sheet: (D)Depletion analysis MG1655
Ratio of ORF TPM in MG1655 vs ORF TPM in MG1655 under inducing conditions
protein_id	Name	locus_tag	MG1655	MG1655 Induced	Ratio
YP_009640124.1	mat CDS	MS2g1	0.00439514	0.00341109	1.28848
YP_009640125.1	cp CDS	MS2g2	0.00468748	0.00388705	1.20592
YP_009640127.1	rep CDS	MS2g4	0.00140238	0	#DIV/0!
AFQ21789.1	II CDS	M13II	0.00118137	0.00243592	0.484979
AFQ21792.1	V CDS	M13V	0.0121341	0.00636359	1.90679
AFQ21795.1	VIII CDS	M13VIII	0.0169549	0.017124	0.990123
AFQ21790.1	III CDS	M13III	0.0144981	0.0097567	1.48597
AFQ21793.1	VI CDS	M13VI	0.00769124	0.0082203	0.93564
AFQ21788.1	I CDS	M13I	0.0152278	0.00686095	2.21949
AFQ21791.1	IV CDS	M13IV	0.0173756	0.000207748	83.6377
NP_040580.1	nu1 CDS	lambdap01	0.0132334	0.0139371	0.949511
NP_040581.1	A CDS	lambdap02	0.0135214	0.0251034	0.53863
NP_040582.1	W CDS	lambdap03	0.00758757	0.0102928	0.737172
NP_040583.1	B CDS	lambdap04	0.0135814	0.0148009	0.917606
NP_040584.1	C CDS	lambdap05	0.0122361	0.0110919	1.10316
NP_040586.1	D CDS	lambdap07	0.0245238	0.0169079	1.45044
NP_040587.1	E CDS	lambdap08	0.00926229	0.00945841	0.979265
NP_040588.1	Fi CDS	lambdap09	0.0373215	0.0429536	0.868881
NP_040589.1	Fii CDS	lambdap10	0.00977964	0.0123669	0.790793
NP_040590.1	Z CDS	lambdap11	0.0146831	0.0138031	1.06375
NP_040591.1	U CDS	lambdap12	0.0245238	0.0221518	1.10708
NP_040592.1	V CDS	lambdap13	0.011174	0.00988569	1.13032
NP_040593.1	G CDS	lambdap14	0.0237024	0.0239843	0.988246
NP_040594.1	T CDS	lambdap15	0.0283746	0.0233623	1.21454
NP_040596.1	M CDS	lambdap17	0.0186076	0.0187764	0.991011
NP_040597.1	L CDS	lambdap18	0.0348124	0.0345804	1.00671
NP_040598.1	K CDS	lambdap19	0.00797759	0.0095257	0.83748
NP_040599.1	I CDS	lambdap20	0.0389549	0.0416175	0.936023
NP_040601.1	lom CDS	lambdap26	0.00812426	0.0109449	0.742287
NP_040602.1	orf-401 CDS	lambdap27	0.00451148	0.00531803	0.848336
NP_040604.1	orf-314 CDS	lambdap28	0.0230231	0.0253452	0.908379
NP_040609.1	int CDS	lambdap33	0.00559118	0.00832324	0.671755
NP_040610.1	xis CDS	lambdap34	0.0101093	0.00769132	1.31438
NP_597778.1	hypothetical protein CDS	lambdap35	0.00985565	0.00368272	2.67619
NP_040611.1	ea8.5 CDS	lambdap36	0.0218437	0.0278094	0.78548
NP_040612.1	ea22 CDS	lambdap83	0.022186	0.022869	0.970136
NP_040613.1	orf61 CDS	lambdap37	0.0240074	0.0239887	1.00078
NP_040616.1	exo CDS	lambdap41	0.042334	0.0407254	1.0395
NP_040617.1	bet CDS	lambdap84	0.010485	0.0110602	0.94799
NP_040618.1	gam CDS	lambdap42	0.0160352	0.00601073	2.66776
NP_040620.1	cIII CDS	lambdap86	0.00818959	0.00948849	0.863108
NP_040621.1	ea10 CDS	lambdap45	0.0405453	0.0405849	0.999023
NP_040622.1	ral CDS	lambdap46	0.0245054	0.0213642	1.14703
NP_040623.1	orf28 CDS	lambdap47	0.0157478	0.0154099	1.02193
NP_597779.1	Superinfection exclusion protein B CDS	lambdap48	0.0200933	0.000224492	89.5058
NP_040625.1	N CDS	lambdap49	0.0403486	0.044978	0.897074
NP_040626.1	rexb CDS	lambdap53	0.0334194	0.0296459	1.12728
NP_040627.1	rexa CDS	lambdap87	0.0160558	0.0186619	0.860352
NP_040628.1	cI CDS	lambdap88	0.0285312	0.00620949	4.59478
NP_040629.1	cro CDS	lambdap57	0.0221464	0.0224823	0.985056
NP_040630.1	cII CDS	lambdap59	0.00921563	0.00249731	3.69021
NP_040631.1	O CDS	lambdap89	0.0187669	0.00154353	12.1584
NP_040633.1	ren CDS	lambdap62	0.0132548	0.0136205	0.973147
NP_040634.1	NinB CDS	lambdap63	0.0353031	0.00250134	14.1137
NP_040635.1	NinC CDS	lambdap64	0.00287876	0.00354815	0.811342
NP_040639.1	NinG CDS	lambdap68	0.0238468	0.0234591	1.01653
NP_040640.1	NinH CDS	lambdap69	0.00413646	0.00171128	2.41717
NP_040641.1	NinI CDS	lambdap70	0.010551	0.00524206	2.01276
NP_040642.1	Q CDS	lambdap71	0.0169669	0.0339686	0.499487
NP_040643.1	orf-64 CDS	lambdap73	0.0495189	0.0441926	1.12052
NP_040645.1	R CDS	lambdap75	0.00659854	0.00645444	1.02233
NP_040646.1	Rz CDS	lambdap76	0.00461315	0.00394318	1.16991
NP_597780.1	bor CDS	lambdap77	0.0308913	0.031462	0.981861
NP_597781.1	putative envelope protein CDS	lambdap78	0.0260205	0.0346334	0.751312
NP_597782.1	hypothetical protein CDS	lambdap79	0.0288009	0.0233183	1.23512
NP_041954.1	ocr-like anti-restriction CDS	T7p01	0.00507183	0.00480052	1.05652
NP_041955.1	hypothetical protein CDS	T7p02	0.00628653	0.00365822	1.71847
NP_041956.1	hypothetical protein CDS	T7p04	0.0116337	0.00663242	1.75406
NP_041959.1	serine-threonine kinase CDS	T7p03	0.00589285	0.00749814	0.785908
NP_041960.1	RNA polymerase CDS	T7p07	0.00442347	0.0032542	1.35931
NP_041961.1	hypothetical protein CDS	T7p09	0.0192766	0.00682777	2.82327
NP_041962.1	dGTPase inhibitor; target for F exclusion CDS	T7p08	0.022255	0.0252925	0.879906
NP_041963.1	DNA ligase CDS	T7p10	0.011962	0.00269142	4.44451
NP_041964.1	hypothetical protein CDS	T7p11	0.0154172	0.018866	0.817194
NP_041966.1	hypothetical protein CDS	T7p13	0.0042928	0	#DIV/0!
NP_041967.1	nucleotide kinase CDS	T7p14	0.0142188	0.0113598	1.25168
NP_041969.1	RNA polymerase inhibitor CDS	T7p16	0.0187009	0.0106699	1.75269
NP_041970.1	Gp2.5-like ssDNA binding protein and ssDNA annealing protein CDS	T7p17	0.0131101	0.000721846	18.1619
NP_041971.1	endonuclease CDS	T7p18	0.0154505	0.00888044	1.73983
NP_041973.1	amidase CDS	T7p20	0.0205053	0.00928818	2.20768
NP_041974.1	HNH endonuclease CDS	T7p21	0.00551017	0.00718869	0.766506
NP_041979.1	hypothetical protein CDS	T7p26	0.0110377	0.000124649	88.5504
NP_041980.1	hypothetical protein CDS	T7p27	0.0164929	0.00688079	2.39694
NP_041981.1	hypothetical protein CDS	T7p28	0.0185196	0.0247083	0.749528
NP_041983.1	hypothetical protein CDS	T7p30	0.00861694	0.0090978	0.947145
NP_041988.1	exonuclease CDS	T7p35	0.000464015	0	#DIV/0!
NP_041989.1	DUF5516 domain-containing protein CDS	T7p36	0.0141234	0.00448022	3.1524
NP_041990.1	DUF2717 domain-containing protein CDS	T7p37	0.0233411	0.0299104	0.780366
NP_041991.1	DUF5476 family protein CDS	T7p38	0.0141944	0.0150248	0.944734
NP_041992.1	host range and adsorption protein CDS	T7p39	0.021015	0.00892385	2.35492
NP_041993.1	host range and adsorption protein CDS	T7p40	0.0108337	0.0115204	0.940392
NP_041995.1	head-tail adaptor CDS	T7p42	0.00954964	0.00606375	1.57487
NP_041996.1	head assembly CDS	T7p43	0.0308256	0.0351525	0.876913
NP_041999.1	tail protein CDS	T7p46	0.0507629	0.050519	1.00483
NP_042000.1	tail protein CDS	T7p47	0.00862894	0.00858153	1.00552
NP_042001.1	internal virion protein CDS	T7p48	0.0198156	0.0192818	1.02769
NP_042002.1	internal virion protein CDS	T7p49	0.0129211	0.0184855	0.698984
NP_042003.1	internal virion protein CDS	T7p50	0.0053455	0.00551028	0.970097
NP_042004.1	internal virion protein with endolysin domain CDS	T7p51	0.000370678	0	#DIV/0!
NP_042005.1	tail fiber protein CDS	T7p52	0.0106517	0.00873471	1.21947
NP_042006.1	holin CDS	T7p53	0.00376445	0.000104804	35.9189
NP_042007.1	terminase small subunit CDS	T7p54	0.0182016	0.0149104	1.22073
NP_042010.1	terminase large subunit CDS	T7p57	0.00552017	0.00445696	1.23855
NP_042013.1	hypothetical protein CDS	T7p60	0.0736673	0.0591073	1.24633
NP_040707.1	terminase CDS	phiX174p05	0.00199406	0.00173826	1.14716
NP_040710.1	DNA condensation CDS	phiX174p09	0.00263208	0.00276708	0.951215
NP_040712.1	major spike protein CDS	phiX174p10	0.0168825	0.019537	0.864133
YP_010073649.1	rIIA CDS	KMC23_gp001	0.0125944	0.00209484	6.0121
YP_010073650.1	rIIA.1 CDS	KMC23_gp002	0.00559351	0.00752481	0.743342
YP_010073651.1	39 CDS	KMC23_gp003	0.00233441	0.00207624	1.12435
YP_010073652.1	39.1 CDS	KMC23_gp004	0.0109917	6.20143e-05	177.244
YP_010073653.1	hypothetical protein CDS	KMC23_gp005	0.0111187	0.0156797	0.709114
YP_010073654.1	39.2 CDS	KMC23_gp006	0.00457481	0.00367062	1.24633
YP_010073655.1	goF CDS	KMC23_gp007	0.010201	0.00813689	1.25367
YP_010073657.1	hypothetical protein CDS	KMC23_gp009	0.01127	0.0042827	2.63152
YP_010073658.1	motB CDS	KMC23_gp010	0.0179399	0.0149848	1.19721
YP_010073659.1	dexA CDS	KMC23_gp011	0.0161402	0.0278698	0.579127
YP_010073660.1	dexA.1 CDS	KMC23_gp012	0.00863194	0.0116419	0.741452
YP_010073661.1	dexA.2 CDS	KMC23_gp013	0.00367812	0.000626034	5.87527
YP_010073662.1	dda CDS	KMC23_gp014	0.00737923	0.00325141	2.26955
YP_010073663.1	dda.1 CDS	KMC23_gp015	0.0159408	0.00408333	3.90388
YP_010073664.1	srd CDS	KMC23_gp016	0.0186626	0.00320738	5.81865
YP_010073665.1	modA CDS	KMC23_gp017	0.00840593	0.00507308	1.65697
YP_010073666.1	hypothetical protein CDS	KMC23_gp018	0.00518383	0.00340768	1.52122
YP_010073667.1	modB CDS	KMC23_gp019	0.0147498	0.0123883	1.19063
YP_010073668.1	modA.2 CDS	KMC23_gp020	0.0101713	0.00859859	1.18291
YP_010073669.1	modA.3 CDS	KMC23_gp021	0.0101163	0.0124621	0.811769
YP_010073671.1	srh CDS	KMC23_gp023	0.00246708	0.00131253	1.87963
YP_010073672.1	mrh CDS	KMC23_gp024	0.00763358	0.00745783	1.02356
YP_010073673.1	mrh.1 CDS	KMC23_gp025	0.0121007	0.00656948	1.84196
YP_010073674.1	mrh.2 CDS	KMC23_gp026	0.0160092	0.0170843	0.937069
YP_010073675.1	soc CDS	KMC23_gp027	0.0208083	0.0247685	0.840113
YP_010073676.1	hypothetical protein CDS	KMC23_gp028	0.00826159	0.00655956	1.25947
YP_010073677.1	hypothetical protein CDS	KMC23_gp029	0.00228941	0.00278661	0.821574
YP_010073678.1	56 CDS	KMC23_gp030	0.00691422	5.2092e-05	132.731
YP_010073679.1	dam CDS	KMC23_gp031	0.00732323	0.00374504	1.95545
YP_010073680.1	hypothetical protein CDS	KMC23_gp032	0.0124944	0.0129833	0.962343
YP_010073681.1	61 CDS	KMC23_gp033	0.00698855	0.00517447	1.35058
YP_010073683.1	61.2 CDS	KMC23_gp035	0.0142978	0.00595461	2.40113
YP_010073684.1	sp CDS	KMC23_gp036	0.0491359	0.0423601	1.15996
YP_010073685.1	61.4 CDS	KMC23_gp037	0.00573885	0.00408271	1.40565
YP_010073686.1	dmd CDS	KMC23_gp038	0.0125311	0.01468	0.853614
YP_010073687.1	41 CDS	KMC23_gp039	0.010541	0.00920478	1.14517
YP_010073688.1	40 CDS	KMC23_gp040	0.0147068	0.0182908	0.804055
YP_010073689.1	uvsX CDS	KMC23_gp041	0.00813359	0.000451154	18.0284
YP_010073690.1	b-gt CDS	KMC23_gp042	0.0160172	0.0215397	0.743611
YP_010073691.1	42 CDS	KMC23_gp043	0.0156888	0.0161885	0.969134
YP_010073692.1	imm CDS	KMC23_gp044	0.0173429	0.00486812	3.56254
YP_010073693.1	imm.1 CDS	KMC23_gp045	0.0111004	0.000441852	25.1224
YP_010073694.1	hypothetical protein CDS	KMC23_gp046	0.0173185	0.022354	0.774742
YP_010073695.1	43 CDS	KMC23_gp047	0.00284176	0.00190353	1.49289
YP_010073697.1	62 CDS	KMC23_gp049	0.0114154	0.0125151	0.912127
YP_010073698.1	44 CDS	KMC23_gp050	0.0175339	0.0240011	0.730546
YP_010073699.1	45 CDS	KMC23_gp051	0.00464548	0.0101821	0.456239
YP_010073700.1	rpbA CDS	KMC23_gp052	0.0085066	0.00530005	1.605
YP_010073701.1	45.2 CDS	KMC23_gp053	0.00866327	0.0100956	0.858123
YP_010073702.1	46 CDS	KMC23_gp054	0.00479115	0.00575833	0.832038
YP_010073703.1	hypothetical protein CDS	KMC23_gp055	0.0042238	0.00417356	1.01204
YP_010073704.1	hypothetical protein CDS	KMC23_gp056	0.0011987	0.00276429	0.43364
YP_010073705.1	46.1 CDS	KMC23_gp057	0.00238608	0.00182725	1.30583
YP_010073706.1	46.2 CDS	KMC23_gp058	0.00368645	0.000459526	8.02229
YP_010073707.1	47 CDS	KMC23_gp059	0.00830626	0.00937004	0.88647
YP_010073708.1	47.1 CDS	KMC23_gp060	0.00398713	0.00273576	1.45741
YP_010073709.1	a-gt CDS	KMC23_gp061	0.00485715	0.00043441	11.181
YP_010073710.1	a-gt.2 CDS	KMC23_gp062	0.0106537	0.0119015	0.895156
YP_010073712.1	a-gt.4 CDS	KMC23_gp064	0.0102877	0.0139889	0.735418
YP_010073713.1	a-gt.5 CDS	KMC23_gp065	0.00739857	0.0075738	0.976863
YP_010073714.1	55 CDS	KMC23_gp066	0.0105603	0.0113846	0.9276
YP_010073715.1	55.1 CDS	KMC23_gp067	0.0120484	0.00934927	1.2887
YP_010073716.1	55.2 CDS	KMC23_gp068	0.0379685	4.74409e-05	800.333
YP_010073717.1	55.3 CDS	KMC23_gp069	0.00977464	0.0136428	0.716468
YP_010073719.1	55.5 CDS	KMC23_gp071	0.0178572	0.0109706	1.62773
YP_010073720.1	55.6 CDS	KMC23_gp072	0.0132361	0.00961996	1.3759
YP_010073721.1	nrdH CDS	KMC23_gp073	0.0146745	0.0125002	1.17394
YP_010073722.1	55.8 CDS	KMC23_gp074	0.0285876	0.0161491	1.77022
YP_010073723.1	nrdG CDS	KMC23_gp075	0.0211307	0.0158139	1.3362
YP_010073724.1	anaerobic ribonucleoside-triphosphate reductase CDS	KMC23_gp076	0.0031401	0.00881812	0.356096
YP_010073727.1	pin CDS	KMC23_gp079	0.0130767	0.00558562	2.34114
YP_010073728.1	49.1 CDS	KMC23_gp080	0.0397563	0.0459389	0.865416
YP_010073729.1	49.2 CDS	KMC23_gp081	0.0284069	0.0272627	1.04197
YP_010073730.1	hypothetical protein CDS	KMC23_gp082	0.0101833	0.00822743	1.23773
YP_010073731.1	hypothetical protein CDS	KMC23_gp083	0.0140668	0.0160102	0.878612
YP_010073732.1	nrdC CDS	KMC23_gp084	0.011828	0.0129449	0.913725
YP_010073733.1	nrdC.1 CDS	KMC23_gp085	0.00487549	0.00546749	0.891724
YP_010073734.1	nrdC.2 CDS	KMC23_gp086	0.0362685	0.0357432	1.0147
YP_010073735.1	nrdC.3 CDS	KMC23_gp087	0.0122234	0.00493788	2.47543
YP_010073736.1	hypothetical protein CDS	KMC23_gp088	0.0229794	0.0266088	0.863602
YP_010073737.1	nrdC.4 CDS	KMC23_gp089	0.0117124	0.0134242	0.87248
YP_010073738.1	nrdC.5 CDS	KMC23_gp090	0.00689388	0.00400953	1.71937
YP_010073739.1	hypothetical protein CDS	KMC23_gp091	0.00765358	9.02307e-05	84.8223
YP_010073740.1	nrdC.6 CDS	KMC23_gp092	0.0392042	0.0464546	0.843927
YP_010073741.1	nrdC.7 CDS	KMC23_gp093	0.0617876	0.0862956	0.715999
YP_010073742.1	nrdC.8 CDS	KMC23_gp094	0.0157432	0.000892075	17.6478
YP_010073743.1	nrdC.9 CDS	KMC23_gp095	0.132764	0.114831	1.15617
YP_010073744.1	nrdC.10 CDS	KMC23_gp096	0.00403946	0	#DIV/0!
YP_010073745.1	hypothetical protein CDS	KMC23_gp097	0.0101687	0.000747272	13.6077
YP_010073746.1	nrdC.11 CDS	KMC23_gp098	0.010311	0.00912695	1.12973
YP_010073747.1	hypothetical protein CDS	KMC23_gp099	0.0262048	0.0270444	0.968955
YP_010073748.1	hypothetical protein CDS	KMC23_gp100	0.0666264	0.0721511	0.923429
YP_010073749.1	hypothetical protein CDS	KMC23_gp101	0.0185449	0.0181847	1.01981
YP_010073750.1	mobD.1 CDS	KMC23_gp102	0.0306356	0.030814	0.994213
YP_010073751.1	mobD.2 CDS	KMC23_gp103	0.043437	0.0463135	0.937892
YP_010073752.1	mobD.2a CDS	KMC23_gp104	0.0141841	0.0233543	0.607346
YP_010073753.1	mobD.3 CDS	KMC23_gp105	0.00148338	0.00254475	0.582917
YP_010073754.1	mobD.4 CDS	KMC23_gp106	0.00316543	0.00233143	1.35772
YP_010073755.1	mobD.5 CDS	KMC23_gp107	0.0153012	0.0382727	0.399793
YP_010073756.1	rI.-1 CDS	KMC23_gp108	0.0101343	0.0121033	0.837317
YP_010073757.1	rI CDS	KMC23_gp109	0.0107713	0.00361016	2.98362
YP_010073758.1	rI.1 CDS	KMC23_gp110	0.00987598	0.004141	2.38493
YP_010073759.1	tk CDS	KMC23_gp111	0.00714456	0.00612267	1.1669
YP_010073761.1	tk.2 CDS	KMC23_gp113	0.00476248	0.00578934	0.82263
YP_010073762.1	hypothetical protein CDS	KMC23_gp114	0.00185073	0.00212988	0.868934
YP_010073763.1	hypothetical protein CDS	KMC23_gp115	0.00953064	0.0116615	0.817276
YP_010073764.1	tk.3 CDS	KMC23_gp116	0.00696589	0.00556082	1.25267
YP_010073765.1	tk.4 CDS	KMC23_gp117	0.00669421	0.0071642	0.934398
YP_010073766.1	vs CDS	KMC23_gp118	0.00822093	0.000490223	16.7698
YP_010073767.1	vs.1 CDS	KMC23_gp119	0.00362345	0.00117238	3.09068
YP_010073768.1	regB CDS	KMC23_gp120	0.0112054	0.00756636	1.48094
YP_010073769.1	vs.3 CDS	KMC23_gp121	0.0117197	0.0151578	0.773178
YP_010073770.1	vs.4 CDS	KMC23_gp122	0.0123651	0.010939	1.13036
YP_010073771.1	vs.5 CDS	KMC23_gp123	0.0145485	0.0146785	0.991143
YP_010073772.1	vs.6 CDS	KMC23_gp124	0.0134798	0.00928353	1.45201
YP_010073773.1	vs.7 CDS	KMC23_gp125	0.00835093	3.13172e-05	266.656
YP_010073774.1	hypothetical protein CDS	KMC23_gp126	0.0584985	0.0405573	1.44237
YP_010073775.1	ipIV CDS	KMC23_gp127	0.0166439	0.0246928	0.674036
YP_010073778.1	e.3 CDS	KMC23_gp130	0.0031091	0.000867269	3.58493
YP_010073779.1	e.4 CDS	KMC23_gp131	0.00761691	0.00621414	1.22574
YP_010073780.1	e.5 CDS	KMC23_gp132	0.00404346	0.00818836	0.493806
YP_010073781.1	e.6 CDS	KMC23_gp133	0.00970597	0.014427	0.672765
YP_010073782.1	hypothetical protein CDS	KMC23_gp134	0.0141758	0.0137653	1.02982
YP_010073783.1	e.8 CDS	KMC23_gp135	0.0322274	0.0235363	1.36926
YP_010073784.1	hypothetical protein CDS	KMC23_gp136	0.032988	0.0374299	0.881328
YP_010073785.1	hypothetical protein CDS	KMC23_gp276	0.0185793	0.0200173	0.928161
YP_010073786.1	hypothetical protein CDS	KMC23_gp275	0.0111864	0.0152307	0.734461
YP_010073787.1	trna.2 CDS	KMC23_gp274	0.00654454	0.00559183	1.17038
YP_010073788.1	trna.4 CDS	KMC23_gp273	0.00776658	0.00755148	1.02848
YP_010073789.1	ip7 CDS	KMC23_gp272	0.00892762	0.019559	0.456446
YP_010073790.1	ip5 CDS	KMC23_gp271	0.00883228	0.0133737	0.660422
YP_010073791.1	57B CDS	KMC23_gp270	0.0160242	0.0179841	0.891017
YP_010073792.1	57A CDS	KMC23_gp269	0.00582418	0.00642158	0.906971
YP_010073793.1	1 CDS	KMC23_gp268	0.0104247	0.0102866	1.01342
YP_010073794.1	3 CDS	KMC23_gp267	0.011785	0.0166744	0.706775
YP_010073795.1	2 CDS	KMC23_gp266	0.0198863	0.00582004	3.41687
YP_010073796.1	4 CDS	KMC23_gp265	0.0107583	0.00886122	1.21409
YP_010073797.1	53 CDS	KMC23_gp264	0.0122301	0.0149538	0.817856
YP_010073798.1	5 CDS	KMC23_gp263	0.00175939	0.00095657	1.83927
YP_010073801.1	5.1 CDS	KMC23_gp260	0.0530787	0.0465126	1.14117
YP_010073802.1	5.4 CDS	KMC23_gp259	0.019545	0.0254575	0.767749
YP_010073803.1	6 CDS	KMC23_gp258	0.00277075	0.00575368	0.481562
YP_010073804.1	7 CDS	KMC23_gp257	0.00486182	0.00722249	0.67315
YP_010073805.1	8 CDS	KMC23_gp256	0.00657921	0.00686932	0.957767
YP_010073806.1	9 CDS	KMC23_gp255	0.00367945	0.00541943	0.678937
YP_010073807.1	10 CDS	KMC23_gp254	0.00796159	0.00868634	0.916564
YP_010073808.1	11 CDS	KMC23_gp253	0.0072239	0.00666343	1.08411
YP_010073809.1	12 CDS	KMC23_gp252	0.00230407	0.00343621	0.670527
YP_010073810.1	wac CDS	KMC23_gp251	0.0063292	0.00684668	0.924418
YP_010073811.1	13 CDS	KMC23_gp250	0.0147718	0.0179153	0.824536
YP_010073812.1	14 CDS	KMC23_gp249	0.0032451	0.00548206	0.59195
YP_010073813.1	15 CDS	KMC23_gp248	0.00764258	0.00918555	0.832021
YP_010073814.1	16 CDS	KMC23_gp247	0.0121704	0.00773535	1.57335
YP_010073815.1	17 CDS	KMC23_gp246	0.000266008	0.000111936	2.37644
YP_010073819.1	18 CDS	KMC23_gp242	0.00436614	0.0125216	0.348688
YP_010073820.1	19 CDS	KMC23_gp241	0.022271	0.032942	0.676069
YP_010073821.1	20 CDS	KMC23_gp240	0.0171502	0.0119337	1.43712
YP_010073822.1	67 CDS	KMC23_gp239	0.00809026	0.00610468	1.32525
YP_010073823.1	68 CDS	KMC23_gp238	0.0101767	0.00654312	1.55532
YP_010073826.1	22 CDS	KMC23_gp235	0.00847827	0.0142816	0.593651
YP_010073827.1	23 CDS	KMC23_gp234	0.00599852	0.00073766	8.13183
YP_010073828.1	24 CDS	KMC23_gp233	0.0123597	0.00907082	1.36258
YP_010073829.1	rnlB CDS	KMC23_gp232	0.00609053	0.00462688	1.31633
YP_010073830.1	24.2 CDS	KMC23_gp231	0.00879161	0.00301048	2.92033
YP_010073831.1	24.3 CDS	KMC23_gp230	0.00929996	0.00734063	1.26692
YP_010073832.1	hypothetical protein CDS	KMC23_gp229	0.0248075	0.0200139	1.23951
YP_010073833.1	hypothetical protein CDS	KMC23_gp228	0.0328847	0.0336306	0.97782
YP_010073834.1	inh CDS	KMC23_gp227	0.0125941	0.0129021	0.976128
YP_010073835.1	uvsW CDS	KMC23_gp226	0.00164439	0	#DIV/0!
YP_010073836.1	UvsW-1 domain-containing protein CDS	KMC23_gp225	0.00863894	0.00746373	1.15746
YP_010073837.1	uvsY.-2 CDS	KMC23_gp224	0.00696689	0.00551927	1.26228
YP_010073838.1	uvsY.-1 CDS	KMC23_gp223	0.00658621	0.00958926	0.686831
YP_010073839.1	uvsY CDS	KMC23_gp222	0.00574252	0.0100689	0.570319
YP_010073840.1	25 CDS	KMC23_gp221	0.00912696	0.00812759	1.12296
YP_010073843.1	51 CDS	KMC23_gp218	0.0072129	0.0112398	0.64173
YP_010073844.1	27 CDS	KMC23_gp217	0.00796459	0.0111737	0.712796
YP_010073845.1	28 CDS	KMC23_gp216	0.0128781	0.0195224	0.659656
YP_010073846.1	29 CDS	KMC23_gp215	0.00277542	0.00222476	1.24751
YP_010073847.1	48 CDS	KMC23_gp214	0.00726823	0.00859704	0.845434
YP_010073848.1	54 CDS	KMC23_gp213	0.00641487	0.011686	0.548938
YP_010073849.1	alt.-3 CDS	KMC23_gp212	0.0130757	0.013254	0.986551
YP_010073850.1	hypothetical protein CDS	KMC23_gp211	0.0063562	0.00281607	2.25712
YP_010073851.1	alt CDS	KMC23_gp210	0.00593185	0.00968477	0.612493
YP_010073852.1	alt.1 CDS	KMC23_gp209	0.0111647	0.0149578	0.74641
YP_010073853.1	30 CDS	KMC23_gp208	0.00452748	0.00316118	1.43221
YP_010073854.1	30.1 CDS	KMC23_gp207	0.00507116	0	#DIV/0!
YP_010073855.1	30.2 CDS	KMC23_gp206	0.00701356	0.00167811	4.17945
YP_010073858.1	30.4 CDS	KMC23_gp203	0.0292909	0.0242634	1.20721
YP_010073859.1	30.6 CDS	KMC23_gp202	0.0223787	0.0192601	1.16192
YP_010073860.1	30.7 CDS	KMC23_gp201	0.0184999	0.00443402	4.17227
YP_010073861.1	30.9 CDS	KMC23_gp200	0.0154798	0.0193627	0.799466
YP_010073862.1	rIII CDS	KMC23_gp199	0.0271649	0.00193267	14.0556
YP_010073863.1	31 CDS	KMC23_gp198	0.0140461	0.0208157	0.674784
YP_010073864.1	31.1 CDS	KMC23_gp197	0.00995798	0.00506222	1.96712
YP_010073865.1	31.2 CDS	KMC23_gp196	0.00605486	0.00445727	1.35842
YP_010073866.1	cd CDS	KMC23_gp195	0.00998065	0.0143823	0.693951
YP_010073867.1	cd.1 CDS	KMC23_gp194	0.00664954	0.00611492	1.08743
YP_010073868.1	cd.2 CDS	KMC23_gp193	0.0293933	0.0242764	1.21077
YP_010073869.1	cd.3 CDS	KMC23_gp192	0.0124471	0.00636545	1.95541
YP_010073871.1	pseT CDS	KMC23_gp190	0.0245051	0.0102178	2.39828
YP_010073872.1	hypothetical protein CDS	KMC23_gp189	0.010348	0.011495	0.90022
YP_010073873.1	pseT.1 CDS	KMC23_gp188	0.00778858	0.0103824	0.75017
YP_010073874.1	pseT.2 CDS	KMC23_gp187	0.00461615	0.00228181	2.02302
YP_010073875.1	pseT.3 CDS	KMC23_gp186	0.00583885	0.00782806	0.745887
YP_010073877.1	rnlA CDS	KMC23_gp184	0.00520283	0.00480703	1.08234
YP_010073879.1	ribonucleotide-diphosphate reductase subunit beta CDS	KMC23_gp182	0.0051155	0.0075707	0.675696
YP_010073880.1	nrdA CDS	KMC23_gp181	0.00610119	0.00790713	0.771607
YP_010073881.1	nrdA.1 CDS	KMC23_gp180	0.00471148	0.00124339	3.78924
YP_010073882.1	nrdA.2 CDS	KMC23_gp179	0.00485482	0.00431557	1.12495
YP_010073883.1	thymidylate synthase CDS	KMC23_gp178	0.0115457	0.0224644	0.513956
YP_010073884.1	frd CDS	KMC23_gp177	0.0257301	0.00680917	3.77875
YP_010073885.1	hypothetical protein CDS	KMC23_gp176	0.00450748	0.00556454	0.810036
YP_010073886.1	frd.1 CDS	KMC23_gp175	0.00885961	0.00523183	1.69341
YP_010073887.1	frd.2 CDS	KMC23_gp174	0.0139614	0.0161017	0.867079
YP_010073888.1	frd.3 CDS	KMC23_gp173	0.0245288	0.0157935	1.5531
YP_010073889.1	32 CDS	KMC23_gp172	0.0084396	3.9069e-05	216.018
YP_010073890.1	59 CDS	KMC23_gp171	0.00460148	0.00561167	0.819984
YP_010073891.1	33 CDS	KMC23_gp170	0.00507416	0.0106916	0.474595
YP_010073892.1	dsbA CDS	KMC23_gp169	0.0063762	0.0052678	1.21041
YP_010073893.1	rnh CDS	KMC23_gp168	0.00821726	0.0109375	0.751296
YP_010073894.1	34 CDS	KMC23_gp167	0.00374112	0.00168741	2.21708
YP_010073895.1	35 CDS	KMC23_gp166	0.0063232	0.0119142	0.530729
YP_010073896.1	36 CDS	KMC23_gp165	0.00414213	0.00763178	0.542747
YP_010073897.1	37 CDS	KMC23_gp164	0.000607353	0.000239065	2.54053
YP_010073898.1	38 CDS	KMC23_gp163	0.0176236	0.0182989	0.963096
YP_010073899.1	t CDS	KMC23_gp162	0.0010877	0	#DIV/0!
YP_010073900.1	asiA CDS	KMC23_gp161	0.00274509	0.00441914	0.621182
YP_010073901.1	asiA.1 CDS	KMC23_gp160	0.00308943	0.00339094	0.911084
YP_010073902.1	arn CDS	KMC23_gp159	0.0051735	0.00316459	1.63481
YP_010073904.1	arn.1 CDS	KMC23_gp157	0.00429214	0.00483153	0.888359
YP_010073905.1	arn.2 CDS	KMC23_gp156	0.010542	0.0126351	0.834343
YP_010073906.1	arn.3 CDS	KMC23_gp155	0.0110227	0.0135393	0.814127
YP_010073907.1	arn.4 CDS	KMC23_gp154	0.0084406	0.00682467	1.23678
YP_010073908.1	motA CDS	KMC23_gp153	0.0144605	0.00315498	4.58338
YP_010073909.1	motA.1 CDS	KMC23_gp152	0.0108927	0.00586097	1.85851
YP_010073910.1	52 CDS	KMC23_gp151	0.00612519	0.00735241	0.833087
YP_010073912.1	ac CDS	KMC23_gp149	0.00900029	0.00625724	1.43838
YP_010073913.1	stp CDS	KMC23_gp148	0.0192653	0.0201621	0.955521
YP_010073914.1	ndd CDS	KMC23_gp147	0.00571151	0.0022012	2.59473
YP_010073915.1	ndd.1 CDS	KMC23_gp146	0.0115	0.00901439	1.27574
YP_010073917.1	ndd.2a CDS	KMC23_gp144	0.00797659	0.0133129	0.599162
YP_010073918.1	ndd.4 CDS	KMC23_gp143	0.04339	0.0319581	1.35772
YP_010073919.1	ndd.5 CDS	KMC23_gp142	0.0107227	0.00860448	1.24617
YP_010073921.1	hypothetical protein CDS	KMC23_gp140	0.00581818	0.00513354	1.13337
YP_010073922.1	denB CDS	KMC23_gp139	0.00789158	0.00366783	2.15157
YP_010073923.1	denB.1 CDS	KMC23_gp138	0.0150361	0.011863	1.26748
YP_010073924.1	rIIB CDS	KMC23_gp137	0.298083	0.272961	1.09204

### Sheet: (E) >10 fold depletion MG1655
ORFs depleted in MG1655 when induced with 50 µM IPTG
protein_id	Name	locus_tag
YP_009640127.1	rep CDS	MS2g4
AFQ21791.1	IV CDS	M13IV
NP_597779.1	Superinfection exclusion protein B CDS	lambdap48
NP_040634.1	NinB CDS	lambdap63
NP_040631.1	O CDS	lambdap89
NP_041966.1	hypothetical protein CDS	T7p13
NP_041970.1	Gp2.5-like ssDNA binding protein and ssDNA annealing protein CDS	T7p17
NP_041979.1	hypothetical protein CDS	T7p26
NP_041988.1	exonuclease CDS	T7p35
NP_042004.1	internal virion protein with endolysin domain CDS	T7p51
NP_042006.1	holin CDS	T7p53
YP_010073652.1	39.1 CDS	KMC23_gp004
YP_010073678.1	56 CDS	KMC23_gp030
YP_010073689.1	uvsX CDS	KMC23_gp041
YP_010073693.1	imm.1 CDS	KMC23_gp045
YP_010073709.1	a-gt CDS	KMC23_gp061
YP_010073716.1	55.2 CDS	KMC23_gp068
YP_010073739.1	hypothetical protein CDS	KMC23_gp091
YP_010073742.1	nrdC.8 CDS	KMC23_gp094
YP_010073744.1	nrdC.10 CDS	KMC23_gp096
YP_010073745.1	hypothetical protein CDS	KMC23_gp097
YP_010073766.1	vs CDS	KMC23_gp118
YP_010073773.1	vs.7 CDS	KMC23_gp125
YP_010073899.1	t CDS	KMC23_gp162
YP_010073889.1	32 CDS	KMC23_gp172
YP_010073862.1	rIII CDS	KMC23_gp199
YP_010073854.1	30.1 CDS	KMC23_gp207
YP_010073835.1	uvsW CDS	KMC23_gp226

### Sheet: (F) ECOR Depletion analysis
Ratio of ORF TPM in MG1655 vs ORF TPM under inducing conditions for each strain tested
protein_id	Name	Minimum	locus_tag	ECOR01	ECOR03	ECOR04	ECOR06	ECOR07	ECOR09	ECOR10	ECOR12	ECOR13	ECOR14	ECOR15	ECOR16	ECOR17	ECOR18	ECOR19	ECOR21	ECOR22	ECOR23	ECOR24	ECOR25	ECOR26	ECOR27	ECOR28	ECOR29	ECOR30	ECOR31	ECOR32	ECOR33	ECOR34	ECOR37	ECOR38	ECOR39	ECOR40	ECOR41	ECOR42	ECOR43	ECOR44	ECOR45	ECOR47	ECOR48	ECOR49	ECOR51	ECOR52	ECOR53	ECOR54	ECOR55	ECOR56	ECOR57	ECOR59	ECOR60	ECOR61	ECOR65	ECOR67	ECOR68	ECOR72
YP_009640124.1	mat CDS	130	MS2g1	0.376837	0.283739	0.280658	0.322216	0.256592	1.4485	#DIV/0!	1.34877	1.08105	0.376431	0.450899	1.13283	1.76759	1.21417	1.43986	0.855176	0.14905	10.5016	1.064	0.0900787	1.31467	1.24543	#DIV/0!	0.372342	0.573054	#DIV/0!	0.332237	0.320199	2.78569	#DIV/0!	3.5804	0.237733	0.287698	0.377132	#DIV/0!	5.79991	0.0241099	#DIV/0!	1.09991	0.661114	0.303324	1.46372	#DIV/0!	0.676952	0.481906	0.281607	#DIV/0!	#DIV/0!	#DIV/0!	#DIV/0!	#DIV/0!	0.117588	#DIV/0!	17.6474	0.25034
YP_009640125.1	cp CDS	1335	MS2g2	0.341841	0.340227	0.363236	0.399668	0.417069	2.58525	#DIV/0!	4.65392	1.63398	1.47279	0.734244	1.80765	1.84055	1.06869	1.9602	2.428	0.130126	0.482455	1.77805	0.112027	3.29821	3.04612	0.00779205	0.328735	0.344763	#DIV/0!	0.438881	0.35163	5.0086	0.0309646	0.328301	0.845675	0.552714	0.260054	31.6875	#DIV/0!	0.0323338	0.0428245	0.495122	0.556797	15.8434	2.86896	2.03666	0.529238	2.22005	0.328461	#DIV/0!	0.1739	0.0206517	#DIV/0!	0.0574645	0.328495	0.0749059	0.417267	0.330987
AFQ21789.1	II CDS	3570	M13II	4.62908	0.434249	0.476955	0.73213	0.541388	0.499474	0.304515	0.523804	0.353977	2.20802	0.219315	0.349346	0.337863	0.306635	0.319756	0.303592	0.0912085	1.83629	0.429226	0.0530331	0.40082	0.451428	0.12979	0.246728	0.822169	#DIV/0!	2.28878	1.16455	0.546339	0.00278148	0.257725	0.785171	0.49515	0.149073	1.49885	0.305964	0.129696	0.0610962	0.569779	2.33282	0.715264	3.60734	5.53793	0.92256	0.969569	0.514467	0.34018	6.82983	0.313581	0.0143241	0.200867	5.47916	1.84507	1.94217	0.698043
AFQ21792.1	V CDS	4412	M13V	1.17243	1.39135	1.26778	1.39057	1.65447	4.22329	0.446817	1.03645	2.04878	0.41958	0.235632	1.57188	1.58525	1.60144	2.10809	1.13474	1.92376	1.73842	0.943523	0.0798068	1.53262	0.894496	#DIV/0!	0.624237	1.40521	1.87797	1.07789	1.85571	0.791435	#DIV/0!	0.841425	0.778615	1.25831	1.29031	0.566187	#DIV/0!	0.451369	0.159094	1.1946	1.27304	0.49093	0.583994	9.05967	1.16113	2.74679	1.48744	0.205734	#DIV/0!	#DIV/0!	#DIV/0!	#DIV/0!	1.09075	0.590537	1.69193	6.39709
AFQ21795.1	VIII CDS	4870	M13VIII	0.549594	1.10649	0.770042	0.810678	1.10375	0.878644	0.0787529	1.23455	0.910393	0.242481	0.238475	0.79914	0.954516	0.919574	0.852585	0.80317	0.257348	0.261142	0.86897	0.0610633	0.786949	0.956563	#DIV/0!	1.11115	0.997358	1.22313	1.06963	1.04842	0.600483	#DIV/0!	0.678618	0.636545	0.743977	0.795139	0.103917	#DIV/0!	0.277516	0.0949499	0.836968	0.67565	0.857656	0.73217	1.33206	0.767281	0.82114	0.773008	0.131053	0.816929	0.0628473	#DIV/0!	0.373198	0.668935	0.303454	30.4162	0.755102
AFQ21790.1	III CDS	5148	M13III	0.662648	0.686021	0.97328	1.28875	6.31267	0.998889	#DIV/0!	1.66088	1.62635	0.280381	0.330224	1.26445	0.677937	1.0468	1.39512	0.942018	1.69732	1.20587	0.793264	0.133033	1.75436	1.48913	#DIV/0!	1.79521	1.08943	#DIV/0!	1.60951	1.96222	1.01489	#DIV/0!	1.50036	1.33214	0.696188	2.00156	#DIV/0!	#DIV/0!	0.115085	0.172099	1.41619	2.639	0.886326	2.28985	1.86125	4.42105	2.18143	1.26327	0.161575	#DIV/0!	#DIV/0!	#DIV/0!	0.310387	#DIV/0!	#DIV/0!	1.522	1.50153
AFQ21793.1	VI CDS	6425	M13VI	0.386317	1.19114	0.912893	0.998528	0.680631	1.23049	#DIV/0!	0.581261	1.19868	0.14248	0.152015	1.01509	0.916959	0.975077	0.859823	0.829126	0.153385	42.7624	0.903719	0.0793222	1.01788	0.801806	#DIV/0!	0.75238	0.780225	0.0738942	0.780248	0.829231	5.3705	#DIV/0!	0.73578	0.923478	1.08495	0.811614	#DIV/0!	2.96027	0.20428	0.125058	1.12344	0.92534	0.66892	0.728527	1.54351	0.6647	1.05086	0.801719	#DIV/0!	0.281627	#DIV/0!	#DIV/0!	0.0401395	1.0443	0.254281	0.891439	0.792887
AFQ21788.1	I CDS	6765	M13I	0.618479	2.48617	1.88808	3.04402	1.43717	6.47414	#DIV/0!	1.77663	3.53384	1.31605	0.950942	3.07959	3.542	2.45217	3.52827	3.25017	0.37305	0.694412	2.11429	0.149094	2.54526	2.74136	#DIV/0!	1.11505	0.974061	#DIV/0!	1.64437	2.81466	5.25947	0.134005	9.50819	1.79012	1.61169	3.96026	0.131006	18.3475	0.207306	0.283491	1.8138	2.87458	2.31244	1.93567	1.48286	3.953	2.84214	81.7236	#DIV/0!	2.32873	#DIV/0!	#DIV/0!	0.741298	7.8499	0.484348	#DIV/0!	2.63804
NP_040580.1	nu1 CDS	10166	lambdap01	1.41812	0.795849	0.904792	0.95714	1.06398	5.76969	1.71025	1.19913	1.1634	0.895903	0.194485	1.02488	1.28764	1.2253	1.34597	0.79722	0.428006	29.2059	1.02395	0.100206	1.0338	1.01186	0.0533086	1.74201	0.69884	15.5453	0.930737	1.0142	0.561458	0.00142158	0.921585	1.31535	1.04529	1.03082	0.0942331	0.15357	0.12319	0.1464	0.92321	1.51805	0.461745	17.237	#DIV/0!	16.9107	1.15081	2.40549	#DIV/0!	#DIV/0!	#DIV/0!	0.00367806	0.447419	197.446	0.571906	1.62589	0.85062
NP_040581.1	A CDS	10686	lambdap02	0.577268	0.508164	0.535378	0.810941	0.579133	44.5098	0.0641192	6.63425	0.800616	2.23942	1.41356	0.70649	1.77682	35.7078	37.9244	0.623374	0.212622	69.8078	25.3111	0.0642324	0.700581	0.776878	0.0594205	0.647258	1.76149	0.0632119	0.447148	0.521725	0.459701	0.00126162	0.825702	0.837204	0.574599	0.775961	14.8853	0.0224173	0.130264	0.0794059	0.614137	3.31599	0.480854	1.28549	1.3137	0.860264	1.37167	0.694809	0.0848238	0.38232	#DIV/0!	0.00365682	0.287379	0.597257	3.06553	117.705	0.691442
NP_040582.1	W CDS	12608	lambdap03	1.09694	0.72345	0.975363	0.723784	9.61949	1.16549	0.0691848	1.23695	1.09582	0.311072	0.23554	0.987233	1.70572	0.754575	0.984715	0.704163	0.419363	2.03873	0.704206	0.0487363	0.613106	0.720903	0.0287899	1.7548	0.679922	#DIV/0!	0.983313	0.976683	0.801047	0.00131272	0.632322	0.85394	0.681575	0.576112	0.313833	0.263163	0.425706	0.0840181	0.738296	1.00124	0.473034	0.742236	0.554951	0.851572	0.784645	0.803283	0.066494	#DIV/0!	#DIV/0!	0.00400723	0.120457	0.459739	1.45036	0.797088	0.72036
NP_040583.1	B CDS	12811	lambdap04	0.516199	0.673573	0.582094	0.823012	5.34933	5.2995	#DIV/0!	0.778638	0.787786	2.75048	0.876059	0.756995	0.985667	0.888699	0.870384	0.733895	0.430731	4.91437	0.627083	0.0678482	9.43223	7.39237	0.0756367	2.91243	0.898236	34.7002	0.461083	0.395871	1.35776	0.00134716	7.31692	7.57742	6.20066	0.615641	9.55428	0.174892	0.0658597	2.54483	0.564917	3.50196	0.480624	2.09888	2.39315	1.20248	2.66836	0.752904	#DIV/0!	322.485	#DIV/0!	0.00323951	0.258665	0.52916	10.544	1.23618	0.628613
NP_040584.1	C CDS	14393	lambdap05	0.595402	1.18871	0.889882	0.955834	1.79338	1.49878	0.201768	1.03434	1.11684	2.66707	2.28056	1.15656	1.30297	1.28366	1.75385	0.928827	0.682797	131.023	0.944474	0.0824176	1.071	0.903578	0.199828	0.729798	1.0945	35.3919	0.792294	0.80019	0.476003	0.00292892	1.0048	1.11902	1.01435	1.12872	0.493642	0.309103	0.908732	0.134107	0.893009	1.69458	0.739642	2.63332	#DIV/0!	0.745399	4.18227	2.62331	0.0925587	524.845	0.0589515	0.00566989	0.308717	0.834997	19.3367	0.959603	0.891252
NP_040586.1	D CDS	15722	lambdap07	0.599002	0.923	0.916636	0.903641	0.821452	7.76166	0.0408538	1.05038	0.993266	0.442158	0.524921	1.02255	1.13793	0.914729	1.01679	0.786898	0.431612	0.510268	0.902867	0.0772641	0.914325	0.983516	0.449045	0.677629	0.86094	0.0792466	0.92104	1.0084	0.570626	0.0032359	33.0916	0.81894	0.960323	13.9914	0.510415	0.39443	0.606675	0.132713	0.935006	0.871416	0.687389	0.67999	1.03521	1.03449	0.95666	0.940394	0.196067	0.714376	#DIV/0!	0.00373635	0.180384	1.54174	29.6302	1.40543	0.955378
NP_040587.1	E CDS	16110	lambdap08	126.465	0.882971	1.29949	1.14628	39.5557	1.14322	#DIV/0!	9.93632	1.05667	0.370022	0.257438	0.94123	2.03887	1.07752	0.964711	0.706444	0.497276	157.521	0.857498	13.478	0.57178	0.939487	0.0460637	10.0727	19.2611	16.8035	40.7529	35.2696	11.2963	0.00103441	0.882462	2.13424	0.67049	0.798759	6.01689	0.129373	0.0913715	0.130961	0.958858	1.13974	0.972991	1.17362	194.157	1.36094	0.807049	2.78057	#DIV/0!	74.1929	#DIV/0!	0.00170052	0.171939	1.08856	12.7684	1.08519	0.693669
NP_040588.1	Fi CDS	17177	lambdap09	0.809347	0.712937	0.818633	0.862091	0.834895	0.815327	0.0712168	1.08707	1.12638	0.359077	0.325489	1.02884	0.78782	1.01991	0.955017	0.856001	0.403751	4.10898	0.851249	0.0738625	0.892904	0.780269	0.137719	3.19143	0.970295	3.08345	0.864646	0.745452	0.660142	0.00380811	22.5645	0.972978	0.801417	25.4997	0.538191	0.747293	0.394129	0.107309	0.771107	0.908698	0.769314	1.40831	6.22672	0.825082	1.50419	0.912027	0.0643113	#DIV/0!	#DIV/0!	0.000953601	0.214111	0.732066	0.577619	1.13527	0.868544
NP_040589.1	Fii CDS	17587	lambdap10	0.521682	0.57312	0.756314	0.574855	0.799496	0.670652	0.028303	0.823396	0.671558	0.224791	0.203072	0.669931	0.60806	0.613825	0.673666	0.520974	0.111889	0.766865	0.55964	0.0475828	1.72976	1.75464	0.0953121	0.559124	0.56482	0.0959767	0.510478	0.442174	0.543002	0.00103684	0.552097	1.4953	1.42617	0.528781	0.0704944	0.252106	0.0866732	0.0742404	0.674674	0.484807	0.427933	1.04942	1.19607	0.526541	0.540106	0.577577	0.191947	0.286689	#DIV/0!	0.00320482	0.114164	1.96306	0.154896	0.762065	0.592411
NP_040590.1	Z CDS	17952	lambdap11	0.616921	0.94326	0.889044	0.884329	0.684956	8.12482	#DIV/0!	0.827742	0.972058	0.393596	0.174055	0.848996	0.890013	0.958342	0.959325	0.774636	0.300154	5.87964	0.897793	0.0738542	0.890289	0.863597	0.0653575	0.881817	1.01019	29.4236	1.00782	0.848554	4.34612	0.00100275	0.880139	1.08197	0.848787	0.783318	11.0287	0.190051	0.639948	0.110681	1.14308	1.34676	0.591338	0.580343	3.30085	1.15764	1.30977	0.834825	0.0322855	1.42273	#DIV/0!	0.00567436	0.126478	0.73838	28.5399	1.07822	0.840252
NP_040591.1	U CDS	18527	lambdap12	1.23333	0.995355	1.01432	0.973637	0.96848	1.00731	0.05395	1.55726	1.06377	0.404088	0.282122	1.19289	1.46999	1.18492	1.13628	0.981493	0.221773	13.1787	1.04915	0.0932203	1.00106	0.921285	0.207979	1.09574	1.24702	56.9615	0.789987	0.793129	0.710603	0.00372132	0.934315	0.977887	0.93322	1.02439	0.263008	0.382014	0.243609	0.0988506	1.18474	0.765567	0.720318	0.59965	10.4912	0.83434	0.949232	1.03227	0.280836	0.77589	#DIV/0!	0.0077234	0.167178	3.86811	0.439392	0.92929	0.898854
NP_040592.1	V CDS	18930	lambdap13	0.814568	1.07625	0.850405	0.980952	0.938301	7.322	0.0753279	1.31887	1.17387	0.440108	1.69446	0.956907	1.48846	1.02184	0.992488	1.05417	0.117061	6.9177	0.967276	0.0930943	0.961795	0.982476	0.0521382	0.795479	1.20282	49.651	1.06269	0.904329	7.12272	0.000573081	12.0042	1.46802	0.967872	6.19428	0.146664	0.126338	0.0737669	0.135491	0.938333	1.29987	0.514491	0.778718	10.3711	0.930078	1.25448	0.868368	0.0613763	8.37544	#DIV/0!	0.00168217	0.0720295	1.83856	0.498011	1.74528	0.873535
NP_040593.1	G CDS	19686	lambdap14	1.52462	0.979367	1.24439	1.01052	1.06612	0.888874	0.118811	1.08849	1.16131	4.31315	0.597657	1.19191	1.18723	1.13761	1.10656	0.852941	2.10354	2.15969	0.971725	0.0822683	1.05501	1.04266	0.0900766	1.3731	1.17343	0.41057	1.02037	1.06347	0.775045	0.00158764	0.860775	0.919881	1.16269	0.814135	0.286011	0.355241	0.304317	0.112972	0.869243	1.70988	0.730439	5.01724	1.06884	1.06297	1.68356	0.949609	0.39284	0.926697	#DIV/0!	0.0145515	0.123152	0.591979	28.236	1.63532	0.986294
NP_040594.1	T CDS	20090	lambdap15	0.825185	1.04873	0.926036	0.869025	0.999343	1.73405	0.0577299	1.27938	1.04408	2.58756	0.429341	1.16946	1.30109	1.22442	1.01902	0.917756	0.262306	0.264398	0.931501	0.0667113	0.903335	0.740538	0.207822	0.876491	1.31415	55.0605	1.21886	0.91413	0.631225	0.00180002	0.804765	0.774715	0.865618	0.811575	1.06231	0.349629	0.106903	0.134717	0.917804	0.877738	0.7287	0.780855	1.41623	0.419777	1.14938	0.862999	5.77141	0.358169	0.520169	0.000959781	0.10972	1.00156	50.0012	86.2214	0.914659
NP_040596.1	M CDS	23075	lambdap17	0.453527	0.748019	0.970984	0.711018	0.725287	0.772906	0.075579	0.81944	0.888318	0.469411	0.169426	0.824779	1.65095	9.43897	13.2675	0.747306	0.256844	2.05725	9.78224	0.05374	0.769875	0.719734	0.217268	1.66651	0.920386	0.382477	0.781272	0.690064	0.687327	0.00128798	0.66976	0.69902	0.745125	0.716903	0.28644	0.285522	0.486655	0.0888864	0.721198	0.901945	0.630154	1.87179	3.15182	0.65613	1.27541	0.620448	0.0429159	0.917881	#DIV/0!	0.0113518	0.0810335	2.43052	1.46199	0.700507	0.686708
NP_040597.1	L CDS	23404	lambdap18	0.98953	0.804908	0.898817	0.888032	0.483857	4.65404	0.223812	0.765003	1.05659	0.173642	0.764286	1.00009	1.53976	1.06525	1.049	0.921409	0.339012	0.391229	0.955636	0.0642814	1.40266	1.39814	0.0813749	1.16802	0.903679	0.333752	0.948314	0.942775	0.557582	0.000787134	0.945288	1.17241	1.36983	0.84424	20.1624	0.235413	0.550542	0.127659	0.976674	1.17774	1.50115	0.540711	0.74363	0.875325	0.934874	0.799931	0.133741	0.698905	#DIV/0!	0.00537708	0.209661	0.644354	1.3462	0.948559	0.803687
NP_040598.1	K CDS	24252	lambdap19	0.298111	0.651031	0.672369	0.661907	0.62453	0.647014	0.0177961	0.651312	0.858061	0.568569	0.190172	0.773491	0.833234	1.34933	1.20757	0.67479	#DIV/0!	0.232761	0.741124	0.0469912	0.529229	0.654657	0.0199192	0.710841	0.769811	10.7276	0.508185	0.577068	0.515023	0.000162132	3.87963	0.587502	0.876585	0.516174	9.35347	0.048824	0.153261	0.086828	4.49352	0.601626	0.378957	8.4665	1.62743	0.553456	9.33583	1.67059	0.502559	1.69507	#DIV/0!	0.00229395	0.033142	0.445497	0.495592	0.568939	0.723421
NP_040599.1	I CDS	24749	lambdap20	0.756933	0.866718	0.939731	0.860096	0.85224	1.05174	0.0844185	1.25364	1.03407	0.53197	2.82067	0.978477	1.04545	1.24347	1.27576	0.816938	0.28904	0.585486	0.83812	0.072381	4.28449	4.44828	0.147346	0.680202	1.26264	28.989	0.736872	0.782084	0.577365	0.00281925	2.35491	3.86759	3.34406	0.850792	0.162897	0.531782	0.131923	0.109222	0.867996	0.829915	0.747248	0.845048	0.523135	0.581766	1.08927	0.83528	0.0321147	1.62494	#DIV/0!	0.0245898	0.268361	0.821607	0.645905	0.953378	0.798948
NP_040601.1	lom CDS	28941	lambdap26	2.54311	0.560016	0.702948	0.658199	0.494008	21.1373	#DIV/0!	0.591899	0.948415	0.636154	0.305098	1.07571	1.72873	0.96956	0.865048	0.89181	0.71232	9.13944	0.67863	0.0771065	0.807319	0.832853	0.115508	1.48396	0.573087	45.2886	2.48121	0.805655	0.547267	0.00069764	54.0085	0.959181	0.707279	29.7007	81.7416	0.623655	0.975846	0.218027	12.2044	0.691746	0.647057	72.0527	43.1864	0.509401	0.984778	3.1259	#DIV/0!	65.4714	12.1482	0.0248859	3.53014	356.914	47.1287	0.869815	0.762991
NP_040602.1	orf-401 CDS	29626	lambdap27	1.016	0.79021	0.684231	0.994064	8.22427	1.38217	#DIV/0!	1.69464	1.04459	0.0734208	3.97652	1.14597	1.36873	0.936559	1.20288	0.955386	0.201613	0.781036	0.873117	0.0646606	0.929567	0.968	0.0399423	0.703086	1.44118	12.1334	0.816195	0.60542	0.550454	0.000226148	8.72915	1.09061	0.630431	3.36504	0.0844262	0.108432	1.1693	0.109955	6.58981	2.18178	0.978095	8.88516	2.47394	1.30472	3.26219	5.34773	0.0621979	1.58827	5.46974	0.00800512	0.196761	0.443643	4.37997	12.5591	0.647499
NP_040604.1	orf-314 CDS	31006	lambdap28	1.69438	0.993627	0.862701	1.03588	0.70185	1.37202	#DIV/0!	1.44996	1.13238	0.666805	0.708103	1.00876	1.28868	1.17546	1.33094	0.878072	0.299174	7.07363	0.970126	0.081078	0.995916	1.09085	0.43474	14.4962	1.98473	#DIV/0!	1.01325	0.977352	1.02605	0.00309265	0.961931	1.14084	0.874957	0.769066	136.448	1.04937	0.985395	0.112627	23.2994	1.39742	0.936138	16.8104	2.28909	1.30453	1.228	0.930734	0.038678	1.59239	64.5495	#DIV/0!	0.0745945	2.14012	1102.7	0.847374	0.900262
NP_040609.1	int CDS	31793	lambdap33	1.83475	0.670583	0.778162	0.867903	0.790812	1.06821	0.021981	0.606227	0.913129	2.10973	0.559889	0.684804	1.06531	0.775248	1.04772	0.680482	0.513176	95.0875	0.661137	0.0669163	0.708994	0.530325	#DIV/0!	1.37199	1.14878	0.378753	0.842253	1.18489	0.348012	0.000610289	0.635768	0.504911	0.920912	1.27835	0.444256	#DIV/0!	0.0671566	0.111674	0.737779	1.72921	0.724124	#DIV/0!	1.88234	1.46351	1.2689	1.77897	#DIV/0!	37.5483	#DIV/0!	#DIV/0!	#DIV/0!	#DIV/0!	10.4963	1.02458	0.684289
NP_040610.1	xis CDS	32841	lambdap34	0.96867	1.01369	1.03917	1.44053	1.60747	1.17318	#DIV/0!	1.59964	1.21719	0.382902	0.241329	0.841572	1.71492	1.05557	1.10603	0.890568	0.692477	36.0833	0.766358	0.0552677	0.972435	0.99043	#DIV/0!	1.12388	0.579076	#DIV/0!	0.987004	1.01263	0.843108	#DIV/0!	0.660833	0.976503	0.777317	0.686317	#DIV/0!	0.0474267	0.090083	0.113276	0.955121	1.23131	0.745964	1.93542	1.15052	0.975829	0.701686	0.815196	0.0466866	7.15397	#DIV/0!	#DIV/0!	#DIV/0!	#DIV/0!	76.7616	1.37416	1.27219
NP_597778.1	hypothetical protein CDS	33099	lambdap35	1.17362	0.854618	1.22515	1.25247	28.5938	0.842434	0.138596	0.888918	1.72465	0.453936	1.19102	1.50207	2.27864	1.52617	1.41652	0.861986	0.727131	0.203558	1.52587	0.135152	1.31657	0.884956	0.0356603	4.0918	1.47368	#DIV/0!	1.31479	1.52549	1.12395	#DIV/0!	1.28978	1.46628	0.984658	1.21383	0.242546	3.74137	0.146128	0.155244	1.24559	0.89895	1.28939	4.31543	1.56623	1.31588	1.50625	1.02315	0.0396368	2.14169	#DIV/0!	#DIV/0!	0.0572975	0.485053	27.0331	1.51727	1.84642
NP_040611.1	ea8.5 CDS	33355	lambdap36	0.332611	0.889558	0.808146	0.843613	0.978295	0.78111	0.0490994	0.955799	1.00615	0.862645	0.164235	0.829651	0.800407	0.673068	0.83841	0.677517	0.265344	1.13259	0.826188	0.0599563	0.927837	0.791906	#DIV/0!	0.750363	0.946014	#DIV/0!	0.845962	0.797523	0.625749	#DIV/0!	0.730841	0.901495	0.863257	0.783543	#DIV/0!	#DIV/0!	1.24668	0.103823	0.986984	0.978009	17.5577	0.953996	0.538477	0.830412	0.777812	0.76661	0.0443044	0.801253	11.9498	#DIV/0!	2.15353	0.732825	0.239083	0.819675	0.81913
NP_040612.1	ea22 CDS	33828	lambdap83	0.776768	0.971262	0.793204	1.04427	1.56658	0.825101	0.0182689	0.835852	0.844679	0.302076	0.218984	0.969588	0.708059	0.839369	1.09987	0.765943	1.03006	0.348338	0.927834	0.0991053	0.966063	0.9783	0.00522851	0.719806	1.0742	42.781	1.03022	1.63981	0.660011	0.00014856	7.38799	0.892334	1.44604	4.37101	0.222674	0.539315	0.129532	0.104456	1.09411	1.74794	1.1809	2.21575	1.4719	1.217	1.24477	0.9668	0.200248	0.455039	#DIV/0!	0.258245	0.594262	1.81026	5.47591	2.84497	0.923112
NP_040613.1	orf61 CDS	34820	lambdap37	0.814965	1.54146	1.25107	1.25444	1.40104	0.738413	0.124573	0.70462	3.29519	0.627601	0.281073	1.27422	1.18548	1.17724	1.10547	1.16231	0.980576	0.70602	1.28911	0.104194	1.07583	1.13432	0.0513959	2.09342	2.32583	#DIV/0!	1.82054	1.32655	0.822418	0.00105309	1.12476	0.966065	1.19071	1.1191	0.828211	0.740862	0.772536	0.16936	1.07124	1.3375	1.013	7.6094	0.993295	1.26628	2.52232	1.19952	0.151161	42.6202	21.1167	0.016438	0.154247	1.26361	62.6311	1.39722	1.40418
NP_040616.1	exo CDS	35329	lambdap41	0.582548	0.754703	0.793387	0.767406	1.02057	4.81317	0.125017	0.722618	0.91132	0.570211	0.201449	0.904016	1.32075	0.899095	0.878847	0.835996	0.289689	22.8346	0.756873	0.067899	0.724458	0.737266	0.139974	0.809047	1.91859	2.21682	0.70174	0.723086	3.51564	0.00208284	0.733272	0.794865	0.857112	0.80999	0.215114	1.3933	0.183632	2.36523	0.933168	0.970752	0.74239	0.486487	1.499	0.709005	0.794542	0.756013	0.270934	0.377394	0.221801	0.0125195	0.212977	0.929299	0.275986	0.853358	0.739857
NP_040617.1	bet CDS	36006	lambdap84	0.486154	0.78921	0.76584	0.841892	1.03681	2.46705	0.0862196	0.513846	0.828096	1.24924	0.19395	1.90518	0.789859	0.948834	0.884901	0.67607	0.127933	1.08224	0.716318	0.0680325	19.4541	2.9009	0.0237065	0.807811	5.06482	0.212963	1.47525	1.30768	0.768924	0.00057229	1.32431	68.2482	31.0891	0.598851	0.213199	0.32906	0.294485	0.583597	0.696767	2.14305	0.860057	65.763	1.70827	1.19263	1.67896	0.697173	69.5575	0.753328	5.66683	0.00209989	0.202987	0.287362	0.573771	1.15302	0.73448
NP_040618.1	gam CDS	36797	lambdap42	1.496	2.38632	3.32291	2.3181	4.76669	#DIV/0!	0.199856	33.8307	5.53653	2.78974	0.958086	3.8974	4.94775	5.91684	8.08213	2.17356	1.02514	10.9082	2.78533	0.27691	2.56761	2.33556	0.0768988	4.12703	14.59	#DIV/0!	28.6495	32.9265	2.25128	0.00138694	3.05328	1.46952	1.93538	4.01231	1.11787	0.633904	2.43729	0.275991	23.9784	7.49824	1.72098	37.1506	2.26768	8.08293	7.83379	3.77559	0.0918844	10.406	3.39303	0.00415515	0.304902	2.92036	6.21032	5.75133	4.18818
NP_040620.1	cIII CDS	37280	lambdap86	0.553983	1.48385	1.02683	0.928222	1.34842	0.852079	1.13	1.03	0.990217	0.717863	0.216975	1.12981	0.811495	1.18226	1.01606	0.785059	0.531983	0.212257	0.793181	0.0402297	0.807247	0.852424	#DIV/0!	1.00777	0.804272	#DIV/0!	0.98873	1.14321	0.656732	0.00196558	0.931451	0.751196	0.669078	0.848115	6.37258	#DIV/0!	0.135555	0.119232	0.884552	0.715179	0.660628	4.41473	0.516229	0.68043	0.961523	0.762719	0.087645	10.4809	#DIV/0!	#DIV/0!	0.0388674	1.58456	23.3549	1.14298	0.933019
NP_040621.1	ea10 CDS	37517	lambdap45	2.241	1.40569	0.567082	1.18386	1.24708	0.937728	0.131807	0.786712	0.978189	0.37437	0.169988	0.902692	0.985132	1.11606	1.29718	0.922862	0.475793	5.4649	1.05893	0.0921704	1.09992	0.948164	#DIV/0!	0.594481	0.884431	3.98815	1.16803	1.07462	0.816571	0.0034891	0.823061	0.839982	1.14306	1.01287	0.312857	#DIV/0!	0.083273	0.107451	1.11929	1.19218	1.20309	0.905244	1.67885	1.1537	1.22347	1.1131	0.218346	0.942499	0.842827	#DIV/0!	0.0765123	11.2302	0.544407	2.97242	1.12501
NP_040622.1	ral CDS	38068	lambdap46	0.663914	1.0933	1.23035	1.14439	1.14678	0.940287	1.03105	0.874808	0.932435	0.458099	0.213492	0.666074	0.594632	1.14689	0.735419	0.814357	0.501899	0.915831	1.00719	0.077301	0.926327	0.976935	#DIV/0!	1.2271	1.32083	43.1799	1.13145	1.2315	0.772502	#DIV/0!	0.952139	1.02461	1.21496	0.920203	2.90149	#DIV/0!	0.133153	0.167389	1.15653	0.956266	0.801247	0.970741	1.88815	0.961836	1.27909	0.883528	0.0575826	0.707119	#DIV/0!	#DIV/0!	0.105698	1.89983	7.40442	1.64623	0.975487
NP_040623.1	orf28 CDS	38252	lambdap47	3.55249	1.0091	0.717856	1.01555	1.30983	0.703193	#DIV/0!	3.13439	1.29387	0.108486	0.202149	1.02932	0.911971	1.169	1.10785	0.838066	0.372118	11.1318	0.90446	0.112591	0.924919	1.25088	#DIV/0!	1.59078	0.958955	0.834469	1.41675	1.11143	0.479881	#DIV/0!	0.856076	0.959363	1.24703	0.879697	0.305797	#DIV/0!	0.184018	0.190729	1.13021	0.923817	1.01365	1.164	8.6313	0.672025	1.34388	1.0092	0.0625763	0.723734	#DIV/0!	#DIV/0!	0.316359	16.5818	#DIV/0!	1.20433	1.0905
NP_040625.1	N CDS	39018	lambdap49	1.49847	1.00569	28.2392	0.962704	0.918118	1.07566	#DIV/0!	1.0445	0.879263	0.192692	0.198537	0.836959	1.34311	1.10729	0.986765	0.927144	0.610658	259.23	0.901914	0.070465	1.16902	0.967251	#DIV/0!	3.51389	0.724967	0.714041	0.948783	0.937639	0.770742	#DIV/0!	0.854985	1.29698	0.933841	1.35767	0.268826	#DIV/0!	0.170045	0.0929837	1.01657	1.03932	0.896708	#DIV/0!	#DIV/0!	1.04535	#DIV/0!	669.109	0.0302429	#DIV/0!	#DIV/0!	#DIV/0!	0.127113	1.00825	34.4617	1.35307	0.90183
NP_040626.1	rexb CDS	39806	lambdap53	1.45567	1.37366	1.16109	1.20722	0.581947	0.970654	#DIV/0!	1.15256	1.17016	0.133108	0.223888	1.10514	1.21592	0.959425	1.02367	0.910814	0.60057	0.720079	1.16762	0.0870157	1.20271	1.1911	#DIV/0!	1.82634	0.935847	#DIV/0!	1.21383	1.47846	1.2383	#DIV/0!	1.03329	1.29937	1.12317	0.937932	0.342296	#DIV/0!	1.16416	0.220863	1.26043	0.940392	0.930977	1.53692	1.60618	1.06939	0.917364	1.05701	0.0569045	329.167	0.0834908	#DIV/0!	1.6973	1.7677	#DIV/0!	1.28914	1.05932
NP_040627.1	rexa CDS	40256	lambdap87	2.13372	0.770511	0.822623	1.09721	0.728531	1.33821	#DIV/0!	1.02468	1.06032	0.633322	0.235916	0.979938	1.28442	0.792549	0.959201	0.876992	0.275825	21.7933	0.87044	0.0733358	1.04929	0.959263	#DIV/0!	1.70211	0.696458	#DIV/0!	0.945717	1.07118	0.756748	#DIV/0!	0.938586	0.94265	0.977513	1.01392	0.767729	#DIV/0!	0.357687	55.224	0.753818	1.5593	1.19244	1.28647	1.61883	1.47994	0.910103	0.821858	0.147362	646.95	25.7232	#DIV/0!	#DIV/0!	0.91738	#DIV/0!	1.3561	0.804144
NP_040628.1	cI CDS	41207	lambdap88	3.89198	0.988011	0.954919	1.81028	1.6707	18.3794	0.173965	1.17779	1.30138	140.885	0.348835	1.18585	2.42691	1.05866	1.5213	1.63321	0.550969	1.70818	1.06067	0.0802076	1.51336	8.79573	#DIV/0!	0.934466	4.17948	0.748041	3.94193	2.06541	2.5665	#DIV/0!	19.1604	2.05961	1.56201	32.8619	0.458144	#DIV/0!	2.02522	0.256176	1.39098	4.61667	1.24575	8.12415	8.22467	2.97076	19.1172	6.66394	0.891196	2.16676	#DIV/0!	0.107826	2.3245	4.56161	#DIV/0!	6.75151	1.89537
NP_040629.1	cro CDS	42021	lambdap57	0.766063	0.930725	0.504649	1.05991	1.13072	2.56475	0.0662978	1.14333	0.693757	0.313134	0.26017	0.663749	0.824163	0.364336	0.384291	0.437566	0.16022	11.0584	0.663307	0.0804103	0.708948	0.667182	#DIV/0!	0.822245	1.59645	#DIV/0!	1.00151	1.04627	0.571311	#DIV/0!	0.920472	0.61382	0.724307	1.83854	#DIV/0!	#DIV/0!	0.596737	0.125261	25.9391	0.900432	0.838693	2.37133	6.06616	0.839866	1.12767	0.886433	0.23179	#DIV/0!	#DIV/0!	#DIV/0!	0.517572	0.966541	0.491768	1.04908	0.844954
NP_040630.1	cII CDS	42340	lambdap59	2.08924	1.19373	1.64536	1.30364	1.80644	1.54627	#DIV/0!	1.08468	1.54096	0.778457	0.701381	1.37156	0.947783	2.09303	1.83523	1.24006	0.502977	1.60311	1.22002	0.0669433	1.46066	1.14737	#DIV/0!	1.51014	2.37817	0.504551	1.32204	1.43368	1.11811	#DIV/0!	0.809522	2.30059	1.72625	0.683108	1.59994	3.07691	0.128126	0.687838	1.13092	1.37516	0.741581	5.10621	2.7837	1.18835	2.67348	0.87805	0.159689	4.46899	#DIV/0!	#DIV/0!	0.610835	3.80249	#DIV/0!	2.30993	1.66154
NP_040631.1	O CDS	42666	lambdap89	13.7095	4.99747	4.00804	3.45773	2.94908	21.0754	0.382124	4.88817	7.6602	4.73879	9.54323	5.65868	2.25344	5.32933	9.48659	4.62836	1.90191	9.29072	2.54183	0.14089	4.61533	3.68336	0.121283	2.2859	7.29286	3.1442	5.71766	6.76513	2.67105	0.00115054	2.29844	5.45032	4.35747	3.82426	1.4749	0.258484	0.287042	8.7099	10.3815	43.2993	1.46942	14.8388	12.9663	77.9097	31.6816	6.24806	1.6001	7.52768	10.7931	0.00911716	0.333596	37.0547	8.48996	39.428	8.37272
NP_040633.1	ren CDS	44260	lambdap62	0.411101	0.884948	0.7398	3.95549	1.26032	1.8458	#DIV/0!	0.611584	1.1245	0.356765	0.352585	0.965978	1.16787	0.888715	0.929072	0.961093	0.193982	5.03566	0.728001	0.0539957	0.72583	0.563467	0.0546702	0.530647	0.810297	#DIV/0!	0.836287	0.95284	0.588939	0.000885279	0.834597	0.691943	0.735982	0.717092	9.37018	0.428606	1.30202	0.0678985	0.898551	1.6072	0.597675	36.986	4.55064	0.627312	1.54175	0.698419	0.143328	21.5199	7.43244	0.00748958	0.218713	2.65086	0.685326	1.05361	0.953133
NP_040634.1	NinB CDS	44624	lambdap63	0.920648	0.833312	1.02725	2.06649	1.93546	3.82534	13.0407	3.69179	1.08362	0.335526	0.280739	4.3273	8.6346	1.43574	2.07749	1.43247	0.574663	3.20661	0.909889	0.137565	1.35986	1.54241	#DIV/0!	1.8529	3.62007	#DIV/0!	4.08059	3.8611	1.09005	0.00338822	0.803349	1.12722	1.06993	2.61107	19.5065	#DIV/0!	0.593237	#DIV/0!	1.14486	3.47245	0.455199	15.074	10.8978	8.51086	8.7448	3.67115	0.443304	1.08324	#DIV/0!	#DIV/0!	0.347172	4.64389	1.17064	2.93416	4.78668
NP_040635.1	NinC CDS	45061	lambdap64	0.62197	0.733608	0.837368	1.01735	2.51963	1.02126	0.0096929	1.41245	0.984803	0.285713	3.47987	0.854078	2.57066	0.955399	0.945051	0.990094	0.190959	16.3194	0.687521	0.078203	3.3647	3.28832	#DIV/0!	1.54508	0.273952	#DIV/0!	1.10816	0.966151	0.64437	#DIV/0!	0.961503	5.55969	4.26325	0.871544	#DIV/0!	#DIV/0!	0.0773913	0.180883	1.08014	0.323639	129.734	#DIV/0!	0.5442	0.701076	1.63189	0.835621	0.0701129	#DIV/0!	#DIV/0!	#DIV/0!	#DIV/0!	#DIV/0!	1.33863	#DIV/0!	0.659301
NP_040639.1	NinG CDS	46409	lambdap68	2.02898	1.01345	0.875099	1.46219	1.27945	30.3155	0.035814	0.936318	1.08674	0.689962	0.875795	1.16296	2.66409	1.28871	1.43868	1.07725	0.346049	4.38298	0.973405	0.0964817	0.853346	0.882445	#DIV/0!	1.0677	1.80311	#DIV/0!	1.29266	1.59656	0.678956	0.00177519	0.93804	0.900484	0.918888	1.50491	0.267351	#DIV/0!	0.121219	0.108177	1.36567	0.958163	1.02643	2.43095	0.630256	1.45088	1.14755	0.993333	#DIV/0!	1.79919	#DIV/0!	#DIV/0!	0.101073	0.942798	0.532209	1.07916	1.05777
NP_040640.1	NinH CDS	47020	lambdap69	5.11522	2.56321	1.97512	3.24724	4.00815	3.74433	#DIV/0!	#DIV/0!	3.94299	5.95133	0.519925	3.58268	3.93452	3.96369	3.47043	5.22002	1.41361	0.185845	2.81852	0.129999	2.80349	2.14416	#DIV/0!	8.97487	4.57442	3.75215	3.65879	3.29335	1.93207	#DIV/0!	1.88334	2.25867	2.64144	2.42281	#DIV/0!	#DIV/0!	0.613758	0.437119	3.36135	5.42662	0.854714	#DIV/0!	1.21159	4.0393	2.84726	2.75375	#DIV/0!	#DIV/0!	#DIV/0!	#DIV/0!	#DIV/0!	1.4432	#DIV/0!	14.7416	3.589
NP_040641.1	NinI CDS	47204	lambdap70	1.58632	0.813748	1.43405	1.73697	1.63021	1.28599	#DIV/0!	1.7357	1.07995	1.0233	0.473026	1.10056	2.00815	1.13168	1.67492	1.31585	1.75926	1.11574	1.20666	0.101184	1.3622	1.0808	#DIV/0!	0.622806	1.71698	124.419	1.35941	1.22689	1.10681	0.000625307	1.21077	2.01617	1.14332	1.13249	0.40486	7.90241	0.0930754	0.135918	1.13132	1.1267	12.8743	4.65061	2.17518	2.99142	1.52939	1.06442	#DIV/0!	#DIV/0!	#DIV/0!	#DIV/0!	0.403206	0.655648	#DIV/0!	2.14006	1.37586
NP_040642.1	Q CDS	47866	lambdap71	2.67546	0.650881	0.999541	0.736857	5.05806	0.942587	0.126585	1.16918	0.884956	1.23141	0.423204	0.826431	0.881047	0.816973	0.840244	0.856715	0.237989	0.556984	0.798204	0.060193	0.897419	0.852293	#DIV/0!	0.907913	1.14879	#DIV/0!	0.770723	0.801194	0.876499	#DIV/0!	3.08788	0.889692	0.725291	1.63891	0.221669	#DIV/0!	0.230013	0.0927317	0.86408	2.02317	0.724055	0.325406	3.4638	0.907195	2.52635	0.766182	#DIV/0!	5.52283	#DIV/0!	#DIV/0!	0.196695	0.765131	0.343575	1.13307	0.620857
NP_040643.1	orf-64 CDS	48601	lambdap73	1.01178	1.17595	1.11466	1.14193	1.08961	1.24326	0.0700652	0.997605	1.19346	0.16387	0.228489	1.10282	1.23799	1.03885	1.03136	0.924769	0.336195	24.1835	1.08072	0.0871272	0.976848	0.844861	#DIV/0!	1.47624	0.918049	0.597448	1.18254	1.21127	0.863108	#DIV/0!	0.937429	0.871834	0.891538	0.892397	0.269317	#DIV/0!	0.176987	0.146679	1.21679	0.81899	1.12888	1.0822	4.22542	0.946953	0.843026	0.964622	0.0892527	1.6673	#DIV/0!	#DIV/0!	0.125017	3.37789	0.559659	0.913689	1.02049
NP_040645.1	R CDS	49473	lambdap75	0.726573	0.66132	1.26265	1.30008	1.67871	16.3068	0.0249141	0.785416	1.48758	0.386191	0.298103	1.15963	1.36215	1.2119	1.2714	1.2221	1.36598	0.157235	1.18003	0.076137	5.65066	2.65271	0.0519501	0.980506	1.82104	#DIV/0!	1.21123	1.7316	0.906216	0.000392894	0.996432	2.5344	3.00449	0.853617	#DIV/0!	#DIV/0!	0.800068	0.131878	1.05948	1.18888	1.07019	#DIV/0!	0.652564	1.27304	2.71369	1.15403	0.0361637	0.389594	#DIV/0!	#DIV/0!	0.0673166	0.745049	47.4059	1.76741	0.991315
NP_040646.1	Rz CDS	49946	lambdap76	2.53096	0.754012	0.878601	0.959447	1.09071	0.908065	0.254908	1.31376	1.15237	0.492428	0.387404	1.07882	1.43862	1.25916	1.00898	0.974429	0.44916	0.381391	0.817314	0.0760538	5.78257	5.83897	0.123889	1.07497	1.8495	7.52328	0.882221	0.970557	1.34378	0.000570641	0.814607	5.86888	5.5124	0.80368	#DIV/0!	0.170453	0.0836605	0.101275	0.884089	0.813516	0.876702	0.470749	1.06133	0.95818	1.11079	0.95162	0.0640552	0.423858	#DIV/0!	0.00524385	0.134296	0.546756	0.440338	1.15835	0.856468
NP_597780.1	bor CDS	50439	lambdap77	1.80839	1.16304	1.32081	0.991506	1.22306	0.887914	0.0873699	1.11727	1.1298	0.244599	0.259905	1.02272	1.181	0.833811	0.917703	0.824862	0.359579	1.11653	0.830118	0.100998	1.11283	0.918277	0.264767	1.3273	0.768578	#DIV/0!	1.19937	1.0904	0.656692	0.00218619	0.9945	1.0951	1.19513	1.571	0.490507	0.838453	0.0890644	0.125873	0.957921	1.08825	0.929955	0.460262	1.01812	1.14033	1.09003	0.947416	0.0540654	1.04445	6.69446	0.00676911	0.0991293	0.698872	1.37836	0.922198	1.01126
NP_597781.1	putative envelope protein CDS	51022	lambdap78	0.423262	1.25576	0.807779	0.950065	0.767441	0.880448	0.038129	0.853552	1.0351	0.383488	0.182293	0.956515	1.21037	0.86484	0.909855	0.870918	1.0198	442.523	0.957669	0.0691897	0.95142	0.770628	#DIV/0!	0.733966	1.65514	#DIV/0!	1.0511	1.14894	0.7545	0.00149738	0.830843	0.711705	1.10801	0.680152	47.7014	6.55527	0.895743	0.0980446	1.1623	4.02468	0.84679	10.8509	4.0045	1.07732	3.41415	0.740067	0.0592499	#DIV/0!	#DIV/0!	#DIV/0!	0.318989	0.921053	0.390834	1.01236	0.796026
NP_597782.1	hypothetical protein CDS	51718	lambdap79	5.29416	1.13937	1.25698	1.34907	1.44531	1.03375	0.0199227	1.02296	1.13089	0.290553	0.397753	1.40876	1.01719	0.996094	1.27668	1.28401	0.755783	0.447434	1.07221	0.0784576	1.14372	1.18032	0.0622646	1.44308	0.826802	26.6776	1.53444	1.83902	0.967392	0.00153151	0.978868	1.01923	1.25299	1.17206	#DIV/0!	#DIV/0!	0.718059	0.191612	1.4305	1.4994	1.28887	21.974	1.02899	1.29874	1.91906	1.1262	8.50633	#DIV/0!	#DIV/0!	#DIV/0!	#DIV/0!	1.61267	1.85842	1.5942	1.1325
NP_041954.1	ocr-like anti-restriction CDS	53407	T7p01	0.321999	0.281575	0.202898	0.216096	5.03515	0.237626	0.0556572	0.565414	0.253411	0.0226744	1.69897	0.235569	0.302506	1.16332	1.98851	0.152913	0.116291	0.245659	0.758	0.016367	1.05723	1.1838	#DIV/0!	1.44673	0.228073	#DIV/0!	0.315621	0.221654	0.62165	0.0301764	0.229314	0.722498	0.499099	0.18696	0.0532967	2.03696	0.0235883	0.0506866	4.65511	0.151858	0.22593	0.294007	0.0837133	1.01656	0.21194	2.23868	0.0174119	#DIV/0!	#DIV/0!	#DIV/0!	0.0535096	0.24771	2.55564	#DIV/0!	44.5688
NP_041955.1	hypothetical protein CDS	53760	T7p02	0.86128	2.59132	4.03764	2.34401	2.26247	3.40661	#DIV/0!	1.12163	2.20061	7.30941	0.427334	2.85937	2.38752	2.26844	3.32014	2.8291	3.20834	#DIV/0!	1.31779	0.0917382	2.6724	2.14806	#DIV/0!	3.94573	7.78788	#DIV/0!	1.75697	1.51553	1.7287	#DIV/0!	1.35252	3.04004	3.74938	1.52031	8.42047	#DIV/0!	0.319235	0.290743	19.7197	1.34924	2.24491	71.1659	8.18788	2.07196	7.47594	5.55117	0.0630936	47.2269	#DIV/0!	#DIV/0!	#DIV/0!	23.729	53.376	2.33115	1.94563
NP_041956.1	hypothetical protein CDS	53978	T7p04	0.707205	1.23147	0.738866	0.901055	1.03094	1.2496	0.0934701	0.690586	1.27264	0.891409	0.330648	1.26872	1.85944	1.37645	2.24457	1.54895	0.443292	1.06811	0.904294	0.0492575	0.963949	0.87418	#DIV/0!	0.970649	0.885428	0.24763	0.830225	0.812963	24.5356	#DIV/0!	0.550435	0.584906	0.707204	0.688168	#DIV/0!	#DIV/0!	0.414911	0.0948631	0.780771	0.867796	0.807375	0.68442	0.592532	0.69507	0.795244	0.759963	0.132276	0.65908	#DIV/0!	#DIV/0!	#DIV/0!	0.606915	0.523356	1.01016	0.900285
NP_041959.1	serine-threonine kinase CDS	54503	T7p03	5.40859	0.667094	0.916826	0.968627	0.992357	0.76754	0.0344832	0.742247	0.97508	0.440392	0.185159	0.884539	0.863253	1.01025	1.18358	1.01971	0.278755	20.5266	0.856539	0.0678421	0.900373	1.1047	#DIV/0!	3.78104	1.04554	#DIV/0!	0.888622	1.52622	0.623402	#DIV/0!	0.75369	0.829561	0.902172	0.699157	0.161278	#DIV/0!	0.0788827	0.110442	0.935986	0.653046	0.915641	0.649406	2.94242	1.07222	1.26644	0.899176	0.0499864	0.732719	#DIV/0!	#DIV/0!	0.735478	1.3064	#DIV/0!	1.69579	0.788962
NP_041960.1	RNA polymerase CDS	55653	T7p07	1.96068	1.87956	0.887627	1.50818	1.40923	1.36771	0.236354	1.89174	1.21297	0.455292	0.312333	0.865154	1.11389	1.2975	1.39053	0.692592	0.934325	1.10059	1.47929	0.0837387	0.976192	1.39558	0.0727315	1.69357	1.75726	2.45248	1.29168	1.05932	1.33551	#DIV/0!	1.1978	1.13184	1.17715	1.32778	0.37695	0.360539	0.570109	0.180068	1.54569	1.23474	0.685436	1.58908	1.09453	1.37773	1.5387	1.35292	0.0852395	1.12787	0.253426	#DIV/0!	0.35065	2.37795	1.18156	1.25627	1.73218
NP_041961.1	hypothetical protein CDS	58489	T7p09	2.14162	1.63937	1.31695	2.20689	2.62168	1.94452	0.0348917	2.98674	1.90567	2.02471	0.447569	2.07952	2.76149	2.91064	2.00606	1.3068	1.33087	#DIV/0!	1.7475	0.110377	2.59387	1.58005	#DIV/0!	3.41043	1.52946	3.10244	1.93552	2.93859	1.77197	#DIV/0!	1.95003	2.44707	2.06147	1.32679	0.639412	#DIV/0!	0.509466	0.264714	2.17817	3.54964	0.717572	117.209	4.8695	4.02108	2.55748	2.24486	0.123254	119.776	9.60811	#DIV/0!	1.73964	4.01196	3.45226	2.16992	2.58832
NP_041962.1	dGTPase inhibitor; target for F exclusion CDS	58619	T7p08	1.14279	0.694358	0.841086	0.947868	1.30484	0.961327	0.0775093	0.693123	1.04549	0.437544	0.205561	0.896476	0.729797	0.998143	1.14349	0.717029	0.250872	93.2499	0.885706	0.0791066	0.85325	0.841603	#DIV/0!	1.07615	2.54468	#DIV/0!	1.27214	1.27926	0.631268	#DIV/0!	0.824093	0.70955	0.805942	0.784837	#DIV/0!	#DIV/0!	1.03796	0.107335	0.940992	0.737058	0.606569	1.45028	0.88307	0.944332	1.03843	0.982771	0.0141642	1.07297	#DIV/0!	#DIV/0!	0.360133	2.67052	1.63009	1.02021	0.933778
NP_041963.1	DNA ligase CDS	58957	T7p10	2.92463	3.5337	4.01141	8.42177	2.2816	31.4149	0.0740532	1.76279	3.62907	0.8225	6.38202	3.09756	2.03447	5.05276	5.31377	2.38374	1.00961	2.10365	2.56061	0.069224	2.46066	2.52844	#DIV/0!	0.974503	6.55436	0.209693	2.23764	4.55788	2.96218	#DIV/0!	2.43205	3.47403	4.26558	1.46187	25.8764	#DIV/0!	0.2284	0.338571	1.30518	2.10389	25.0347	26.4802	1.38333	1.62736	3.57962	0.926742	0.920277	16.9934	10.3193	#DIV/0!	#DIV/0!	77.2185	#DIV/0!	3.33174	2.45106
NP_041964.1	hypothetical protein CDS	60090	T7p11	0.814469	0.977187	1.22797	0.811023	0.901581	0.901258	0.0958475	1.16064	1.0176	0.070965	0.252028	1.15085	1.3531	1.05276	0.969356	0.827668	0.482039	0.955275	0.909715	0.0648885	0.935906	0.840185	#DIV/0!	0.780389	1.08407	0.202634	1.13525	1.11746	0.683824	#DIV/0!	0.619827	1.15996	0.794428	0.665463	0.164669	#DIV/0!	0.499447	0.116459	1.3473	0.833857	0.848958	1.59962	0.744255	0.779593	0.750863	0.782571	0.16195	0.354783	#DIV/0!	#DIV/0!	0.0983011	2.34024	#DIV/0!	1.24782	0.967639
NP_041967.1	nucleotide kinase CDS	60648	T7p14	3.10138	1.5876	1.38169	2.0431	#DIV/0!	22.9518	1.17231	21.3007	4.22415	2.29782	0.961593	#DIV/0!	1.15576	5.10419	7.01366	1.30579	0.580038	27.2242	1.74096	0.128482	3.06096	5.54059	#DIV/0!	5.39407	1.97613	0.554283	2.7398	2.52424	1.6497	#DIV/0!	1.00001	3.18563	2.52387	1.31025	2.00183	#DIV/0!	0.376778	0.233446	1.93149	8.47739	1.25316	0.945434	59.6109	4.92328	3.97743	1.99335	0.103412	1.08285	0.29557	#DIV/0!	#DIV/0!	4.39986	2.20466	#DIV/0!	4.61797
NP_041969.1	RNA polymerase inhibitor CDS	61380	T7p16	1.7992	2.32576	0.935154	1.7418	3.0979	2.02037	0.0663478	4.17144	4.9112	2.23279	0.993601	1.16903	12.3843	2.15152	3.43672	2.97078	0.164356	5.94796	1.35885	0.230027	1.12734	1.01179	#DIV/0!	0.861656	1.00493	#DIV/0!	1.19431	1.70707	1.35012	#DIV/0!	1.49775	1.24892	1.18581	1.603	#DIV/0!	#DIV/0!	0.491675	0.130463	101.732	1.82982	0.579916	2.97728	4.39528	1.06996	1.13402	0.987742	#DIV/0!	0.401008	0.105962	#DIV/0!	0.626855	0.76116	2.94113	2.34581	1.13923
NP_041970.1	Gp2.5-like ssDNA binding protein and ssDNA annealing protein CDS	61640	T7p17	1.31749	1.63528	1.30527	4.92363	3.40925	4.40206	#DIV/0!	1.30418	1.56307	1.46226	0.281771	2.70317	3.59229	2.99509	5.41054	3.89452	1.68351	0.624845	1.14599	0.0834094	1.34227	#DIV/0!	#DIV/0!	2.03939	1.10464	#DIV/0!	1.43303	1.15232	22.2165	#DIV/0!	0.97483	1.39882	1.19508	0.997365	315.109	#DIV/0!	0.0971345	0.810968	13.2592	2.60157	1.10309	1.05463	3.19832	2.47769	3.75493	1.992	#DIV/0!	#DIV/0!	#DIV/0!	#DIV/0!	3.07615	3.55891	#DIV/0!	2.0566	1.98015
NP_041971.1	endonuclease CDS	62339	T7p18	0.90648	1.35654	1.66345	1.66409	36.71	1.77095	0.0603471	0.966558	1.92358	0.688476	0.512573	1.70039	2.82895	1.67118	1.70645	1.1103	2.56638	1.41898	1.38461	0.101663	3.37392	3.46876	#DIV/0!	2.05737	1.95228	0.926476	1.42381	1.71265	1.36726	#DIV/0!	1.27899	2.28456	2.29791	1.08185	0.848181	#DIV/0!	0.722989	0.212207	1.61562	1.19817	1.43299	1.19003	1.69417	1.32961	2.75354	1.1822	0.378331	26.1047	#DIV/0!	#DIV/0!	#DIV/0!	0.901253	2.37142	1.71684	1.52155
NP_041973.1	amidase CDS	63188	T7p20	1.56474	1.20067	1.20953	0.942325	1.29576	0.722777	0.150495	1.239	1.48189	0.47244	0.248317	1.39427	1.78319	1.2432	1.2577	0.940127	0.138097	2.67164	0.933216	0.076023	1.06396	1.20723	#DIV/0!	1.08929	0.475005	0.481089	1.6827	1.23237	0.872822	#DIV/0!	0.962861	1.36697	0.850863	1.0611	0.588253	21.046	0.067957	0.0915312	0.817865	1.14431	2.48055	1.58515	2.95361	1.71443	2.01647	1.11735	0.0264229	#DIV/0!	#DIV/0!	#DIV/0!	0.189424	0.523886	0.803554	1.35526	1.10714
NP_041974.1	HNH endonuclease CDS	63707	T7p21	0.434288	0.757753	0.676055	0.61803	0.999521	0.99359	#DIV/0!	1.33624	0.738707	0.445415	0.19159	0.782077	0.972411	0.699738	0.81403	0.58043	0.177881	2.84985	0.493943	0.0519132	0.680159	0.709742	#DIV/0!	0.655429	0.714486	#DIV/0!	0.828328	0.766452	0.434295	#DIV/0!	0.555898	0.634477	0.542708	0.583646	5.26253	#DIV/0!	4.26878	0.0683114	0.608147	0.630349	0.588437	0.215826	0.420189	1.34069	0.673469	0.735009	1.77648	18.7868	#DIV/0!	#DIV/0!	#DIV/0!	0.232644	0.536014	102.665	0.642485
NP_041980.1	hypothetical protein CDS	66066	T7p27	1.38724	1.3594	1.79841	1.81016	1.89503	1.89939	0.532505	1.53909	1.57404	0.753562	0.300032	1.51314	1.80894	1.60823	2.00447	1.22137	0.945143	0.862263	1.45848	0.100951	1.62698	1.39423	#DIV/0!	2.91302	1.29925	1.22854	1.57378	2.02603	1.27102	#DIV/0!	1.25304	1.26307	1.43795	1.07291	3.67998	#DIV/0!	0.274319	0.161856	1.34813	1.20995	1.4662	1.48687	2.52876	1.50894	1.90972	1.8393	0.159692	2.98617	#DIV/0!	#DIV/0!	0.311084	53.4513	24.0494	2.07496	1.52834
NP_041981.1	hypothetical protein CDS	66409	T7p28	0.61119	0.969437	0.835858	0.832335	1.0324	0.781023	0.131758	0.782229	0.997449	0.477276	0.196764	0.899283	1.12628	10.7191	10.8449	0.641115	0.291988	2.4606	11.8266	0.0636888	0.794505	0.793353	#DIV/0!	0.992576	1.11505	0.552393	0.98237	0.834329	1.12446	#DIV/0!	0.767728	0.785765	0.887534	0.682232	0.324137	#DIV/0!	0.115495	0.105719	0.753681	0.770463	0.602904	17.4118	4.52497	0.888075	1.41557	0.819364	#DIV/0!	#DIV/0!	#DIV/0!	#DIV/0!	1.73817	2.01622	6.86506	1.39585	0.788085
NP_041983.1	hypothetical protein CDS	68965	T7p30	1.65182	1.19103	1.07641	1.00273	1.18841	1.04313	#DIV/0!	1.43525	1.07288	1.73106	1.94748	0.918791	0.801014	1.11535	0.787022	0.940835	0.227435	10.0455	0.86522	0.0846686	1.14565	0.870135	#DIV/0!	0.623103	19.8146	0.267456	1.45586	1.04861	12.4975	#DIV/0!	0.889006	0.597732	1.02236	1.26401	0.188275	#DIV/0!	0.760109	16.3907	1.00876	1.37292	0.715947	1.3984	0.667409	0.956913	0.977731	0.883714	#DIV/0!	#DIV/0!	#DIV/0!	#DIV/0!	1.07547	0.90366	4.8263	#DIV/0!	0.906151
NP_041989.1	DUF5516 domain-containing protein CDS	70876	T7p36	1.05716	1.6301	1.78825	0.961202	2.33669	3.67457	0.243235	1.7571	3.25119	0.940087	0.580981	3.0964	1.42209	3.85437	6.22603	1.71138	1.22796	5.24844	1.62643	0.170942	1.90753	2.51873	#DIV/0!	1.00665	1.55619	1.22599	1.58096	1.56931	1.09441	#DIV/0!	1.51134	2.09995	2.05741	1.81258	#DIV/0!	#DIV/0!	1.44287	0.172773	1.14826	0.869921	2.07099	1.69941	6.11019	3.05181	2.64889	2.32123	#DIV/0!	#DIV/0!	#DIV/0!	#DIV/0!	#DIV/0!	1.58171	6.70941	1.32357	2.84582
NP_041990.1	DUF2717 domain-containing protein CDS	71087	T7p37	0.435607	0.821985	0.785858	0.677449	1.02185	0.707591	0.0354014	13.616	0.82345	0.347429	4.49691	0.796114	0.945705	0.742975	0.803776	0.587821	0.817638	1.55239	0.73871	0.0681378	0.688974	0.726652	#DIV/0!	0.630157	0.857051	0.225822	0.794898	0.801664	0.47041	#DIV/0!	0.652289	0.779023	0.583528	0.667253	#DIV/0!	#DIV/0!	0.151605	0.0853511	0.747358	0.839719	0.851131	7.44736	1.21957	0.881253	0.993901	0.685456	0.0450261	0.731958	23.2679	#DIV/0!	0.805404	0.546638	#DIV/0!	1.24092	0.733953
NP_041991.1	DUF5476 family protein CDS	71346	T7p38	0.685858	0.998058	1.03032	0.991806	1.32233	1.12941	0.0477111	2.65804	1.14723	0.368613	0.627003	1.23558	1.09655	1.16283	1.04254	0.952977	0.3888	0.568238	1.01217	0.0787794	1.13813	0.900398	#DIV/0!	1.49404	2.25451	#DIV/0!	1.2446	1.14115	7.5417	#DIV/0!	10.9887	1.19835	0.84457	1.0777	#DIV/0!	#DIV/0!	0.215503	0.125998	0.99838	1.0375	0.848914	1.56179	0.833899	1.10761	0.996615	0.947318	#DIV/0!	1.70115	#DIV/0!	#DIV/0!	0.144056	0.637544	0.663996	48.5501	0.993053
NP_041992.1	host range and adsorption protein CDS	71612	T7p39	1.84103	0.812862	0.681412	0.963963	1.10657	4.8129	#DIV/0!	1.93753	1.50947	0.667043	0.317857	1.22546	2.76938	1.68602	2.58287	2.12742	1.07763	34.1333	0.664363	0.0720873	0.751391	1.00208	#DIV/0!	2.27139	0.697422	#DIV/0!	1.72182	1.24949	0.547526	#DIV/0!	1.01667	0.785095	0.616547	0.892445	0.163848	#DIV/0!	0.482732	2.86145	0.933467	0.802597	3.41734	24.714	8.39533	1.82011	3.84498	0.852361	0.231895	0.824074	0.203258	#DIV/0!	0.486288	6.53484	#DIV/0!	2.0832	0.950536
NP_041993.1	host range and adsorption protein CDS	72017	T7p40	0.791107	0.902484	0.667473	0.842061	1.00457	0.885944	2.71786	1.16914	0.725999	0.403837	0.190402	0.795337	0.912515	0.98488	0.84748	0.845383	0.543744	0.228159	0.815716	0.0579221	1.01833	0.876547	#DIV/0!	0.777855	0.821214	#DIV/0!	0.741492	0.756735	0.695442	#DIV/0!	0.735968	0.765925	0.776073	0.667816	0.194639	#DIV/0!	0.543757	0.09256	0.839014	0.716256	0.860568	6.12709	0.722714	0.888186	0.741727	5.4941	0.128076	#DIV/0!	#DIV/0!	#DIV/0!	2.19139	1.41171	1.22415	1.12519	0.748443
NP_041995.1	head-tail adaptor CDS	72722	T7p42	1.6598	424.255	0.776159	1.16063	5.84591	#DIV/0!	#DIV/0!	32.2363	1.37748	0.461136	#DIV/0!	0.889719	2.1915	1.00959	1.12904	1.08869	0.325503	0.248464	0.928145	0.0733124	1.26846	0.912037	#DIV/0!	0.79606	2.47216	#DIV/0!	1.06872	1.07903	28.0657	#DIV/0!	98.1528	1.02363	0.874933	253.603	0.160905	#DIV/0!	0.395505	0.154474	0.88154	1.74759	1.21081	3.69977	1.71149	2.29359	1.11002	0.989587	#DIV/0!	746.947	#DIV/0!	#DIV/0!	#DIV/0!	0.870251	#DIV/0!	1.31406	1.06429
NP_041996.1	head assembly CDS	74432	T7p43	0.846416	0.661969	0.688661	0.74045	0.781532	8.9622	0.177897	0.829181	0.7939	2.04909	0.437821	0.745789	0.961306	0.854688	0.779326	0.913731	0.284034	1.41485	0.69559	0.0709365	0.799648	0.78292	#DIV/0!	0.718366	0.730085	#DIV/0!	0.724628	0.680631	0.54617	#DIV/0!	66.7761	0.894715	0.724627	34.4338	493.942	#DIV/0!	0.187319	0.0955424	5.00888	0.697933	0.694916	1.8135	9.08889	1.1176	2.87445	4.65012	#DIV/0!	0.607123	#DIV/0!	#DIV/0!	0.456048	0.495731	0.60799	0.979431	0.692959
NP_041999.1	tail protein CDS	76710	T7p46	1.29818	1.02322	1.16748	1.02285	1.25821	1.66239	0.0897776	22.8681	1.21096	0.338199	3.56582	1.15227	1.05395	0.950295	1.04426	0.962681	0.51167	2.25096	1.08847	0.0842386	1.02142	1.01472	#DIV/0!	1.06377	1.99421	#DIV/0!	1.16224	1.10611	9.21333	#DIV/0!	1.06433	0.870235	1.13571	1.00893	0.211714	#DIV/0!	1.42754	0.124074	6.16756	0.916586	0.96114	1.00431	1.41865	1.1783	1.80203	1.01955	0.152373	#DIV/0!	#DIV/0!	#DIV/0!	1.84381	1.33156	0.873555	1.22266	0.878325
NP_042000.1	tail protein CDS	77324	T7p47	1.83912	0.640342	0.56836	1.45925	1.84254	2.25098	11.2447	10.5537	0.685383	0.311605	0.592271	0.706863	0.948668	0.987769	1.46579	1.59526	76.3522	60.8475	0.589172	0.0665823	0.735912	0.766222	#DIV/0!	7.27495	0.950477	0.371157	1.21893	0.791716	11.0056	#DIV/0!	3.41021	0.531734	0.712013	0.753699	57.4344	#DIV/0!	1.53447	0.0875881	0.630909	3.20589	0.931054	375.469	154.623	3.17873	18.7184	10.6947	24.0057	79.6795	#DIV/0!	#DIV/0!	#DIV/0!	1364.71	230.259	33.0238	0.651791
NP_042001.1	internal virion protein CDS	79789	T7p48	1.16693	0.951227	0.790863	0.842881	0.780201	0.760301	0.0987267	1.23627	0.941688	0.565596	0.347092	0.886927	0.89509	1.01747	1.03142	0.80991	0.40165	1.18563	0.845435	0.0794139	0.937255	0.835541	#DIV/0!	0.702927	1.19123	#DIV/0!	0.851899	1.18137	1.38699	#DIV/0!	127.068	0.892988	1.08652	#DIV/0!	0.470711	#DIV/0!	0.761719	0.126658	1.00088	0.913299	0.98704	4.7827	1.24084	1.26383	1.25339	0.793161	0.12268	#DIV/0!	#DIV/0!	#DIV/0!	0.43781	1.47327	#DIV/0!	2.07592	0.803269
NP_042002.1	internal virion protein CDS	80210	T7p49	1.60987	0.971157	1.11222	0.901949	0.858991	3.80351	0.376034	2.91039	0.824869	0.600031	0.348908	0.779614	0.946546	0.799051	0.817634	0.71248	1.58614	2.08231	0.709597	0.0718259	0.768449	0.977324	0.00623234	1.177	1.15104	#DIV/0!	0.956796	0.870991	0.866804	#DIV/0!	8.68934	0.753036	0.653482	7.05166	#DIV/0!	8.52545	0.325362	0.0810519	0.643762	0.77657	0.978873	0.597086	0.568544	1.05737	0.86004	2.62912	0.0283161	#DIV/0!	#DIV/0!	#DIV/0!	#DIV/0!	0.483836	#DIV/0!	0.975749	0.61064
NP_042003.1	internal virion protein CDS	80807	T7p50	0.580539	0.614527	0.976514	1.14887	108.086	#DIV/0!	#DIV/0!	#DIV/0!	0.877523	5.95557	1.59155	0.848245	1.08	1.08062	1.01396	1.48122	0.195538	48.2956	0.863806	0.0817816	8.24474	6.53315	0.717782	2.05362	1.22676	#DIV/0!	0.758867	0.69188	12.9733	#DIV/0!	28.9061	365.343	2.62729	1.06327	#DIV/0!	29.6269	0.129177	0.0679371	0.983685	7.50151	602.249	827.013	197.96	3.69859	4.34284	4.07566	#DIV/0!	1184.65	23.9794	#DIV/0!	#DIV/0!	939.352	#DIV/0!	21.0651	0.977654
NP_042005.1	tail fiber protein CDS	87106	T7p52	0.423349	#DIV/0!	0.716337	0.863288	14.8327	8.14195	#DIV/0!	0.671998	0.768191	0.188637	0.589398	0.823674	1.3564	0.879475	0.980301	0.855364	#DIV/0!	10.0969	0.755304	2.12271	1.10802	0.794784	#DIV/0!	2.2817	1.54489	#DIV/0!	0.958552	0.850574	#DIV/0!	#DIV/0!	4.5229	1.30609	0.937306	0.968417	0.42001	#DIV/0!	4.81731	0.0777073	0.786954	#DIV/0!	0.845067	45.3561	12.1125	3.29578	2.5747	0.832613	#DIV/0!	0.897217	#DIV/0!	#DIV/0!	#DIV/0!	1.35484	#DIV/0!	1.71269	0.706694
NP_042007.1	terminase small subunit CDS	89035	T7p54	2.03964	0.888222	1.17767	1.03468	13.413	1.02388	#DIV/0!	1.13502	1.21462	0.398758	0.331787	1.09144	1.13772	1.1828	1.4463	0.973763	1.01568	1.37757	1.14529	0.0711738	1.08249	1.08261	#DIV/0!	1.47991	0.915405	0.165281	1.26907	1.29428	0.795155	#DIV/0!	0.841865	0.943021	1.22027	0.919971	1.31861	#DIV/0!	0.78267	8.38552	10.3055	1.19299	1.24114	0.718225	4.78281	1.10532	0.951611	0.976862	#DIV/0!	#DIV/0!	#DIV/0!	#DIV/0!	#DIV/0!	0.755119	#DIV/0!	1.32596	1.04051
NP_042010.1	terminase large subunit CDS	89852	T7p57	1.76382	1.11164	1.4088	1.22325	1.68208	5.22553	0.205693	49.913	1.33168	0.544358	4.77606	1.3111	1.91091	1.98631	2.08597	1.33463	1.40424	39.899	1.03055	0.985492	1.31084	1.54655	#DIV/0!	37.3377	24.773	0.533229	2.11545	1.21774	16.7676	#DIV/0!	8.29872	1.1326	1.7074	1.59769	6.92248	#DIV/0!	0.382482	0.541203	6.87365	2.98214	24.9603	19.5581	25.032	1.51704	9.08304	1.64792	#DIV/0!	0.399225	#DIV/0!	#DIV/0!	2.2332	23.9189	45.2247	1.03955	1.11314
NP_042013.1	hypothetical protein CDS	91871	T7p60	1.10362	1.28047	1.19029	1.23834	1.50591	0.942765	0.256891	1.31222	1.86196	0.420867	0.2608	1.15504	1.27154	1.12921	1.2693	1.02451	0.479798	3.45695	1.2132	0.0934694	1.26767	1.12888	#DIV/0!	1.84666	0.766729	1.78364	1.18327	1.63425	1.77002	#DIV/0!	17.4246	0.845011	0.989857	1.07065	0.266582	#DIV/0!	0.532199	0.162448	1.17999	0.951303	1.01265	9.5056	4.18551	1.04925	1.44029	1.15815	#DIV/0!	1.05196	#DIV/0!	#DIV/0!	0.543221	1.46191	1.32804	1.0516	1.04565
NP_040707.1	terminase CDS	92552	phiX174p05	1.05978	0.755197	0.68331	0.741897	3.28732	1.061	0.108903	2.6294	1.64712	0.301539	0.292631	1.19102	1.3962	1.27214	1.32176	1.95659	0.50844	0.184543	0.593711	0.0702229	0.903708	1.26723	#DIV/0!	1.10616	0.61964	#DIV/0!	2.5253	2.06729	0.501507	#DIV/0!	0.690854	0.686387	0.854542	0.930266	#DIV/0!	#DIV/0!	9.49456	0.0676771	0.874664	1.68576	0.923894	0.848578	2.10788	1.489	0.843472	0.707639	0.0342131	8.13342	#DIV/0!	#DIV/0!	#DIV/0!	1.7084	#DIV/0!	2.23626	1.04179
NP_040710.1	DNA condensation CDS	93267	phiX174p09	0.367331	0.369458	0.341899	0.277759	0.525823	1.10891	#DIV/0!	1.55695	0.527553	0.268698	0.224424	0.925315	0.876492	0.705373	0.958668	0.756175	0.081823	0.0937042	0.280592	0.0197043	0.468124	0.396988	#DIV/0!	0.427467	0.210857	0.298443	0.337069	0.369132	4.58366	#DIV/0!	0.24787	0.261386	0.293066	0.261017	#DIV/0!	0.694669	0.165169	0.0425408	0.296412	0.259509	0.607773	1.93298	0.175166	0.286496	0.244413	0.303156	0.0128315	0.0932924	#DIV/0!	#DIV/0!	0.215941	0.377678	0.206091	0.320289	0.353391
NP_040712.1	major spike protein CDS	94814	phiX174p10	0.845318	0.98214	0.961492	1.02099	1.64895	0.845123	0.0919979	0.851438	0.872139	0.262683	0.229751	0.884689	0.682237	0.759474	0.870929	0.778033	0.772438	0.927061	0.965378	0.0640259	0.947325	0.866518	#DIV/0!	1.05146	1.44091	1.55533	1.15621	1.10855	0.87149	#DIV/0!	0.838039	0.948501	1.00832	0.90563	0.485224	#DIV/0!	0.505922	0.148588	0.908081	0.923183	0.817038	0.56971	0.787682	1.10041	1.14786	0.897703	0.046943	1.1626	10.6667	#DIV/0!	0.149146	0.897105	0.450258	1.1736	0.902548
YP_010073649.1	rIIA CDS	97817	KMC23_gp001	#DIV/0!	2.4126	2.97279	9.4537	4159.43	#DIV/0!	#DIV/0!	3.4066	5.17339	6.01841	0.650449	5.18248	6.41359	4.58228	8.28478	5.36069	4.17971	80.9159	2.77984	15.9232	19.0336	32.0342	#DIV/0!	2.82387	16.5764	#DIV/0!	4.46062	7.26263	22.753	#DIV/0!	17.3829	10.6634	13.0775	5.77784	#DIV/0!	#DIV/0!	1.89057	#DIV/0!	4.50171	91.4611	1.98061	#DIV/0!	99.2356	5.22578	6.77576	6.36173	#DIV/0!	217.49	51.3611	#DIV/0!	#DIV/0!	414.972	#DIV/0!	#DIV/0!	5.15841
YP_010073650.1	rIIA.1 CDS	100005	KMC23_gp002	1.06623	1.69463	1.15459	2.06672	0.809812	1.2689	0.0775438	1.44356	2.05877	0.45491	0.483062	1.40647	1.62058	1.39994	2.22628	1.47104	0.263909	1.48773	1.50823	0.154564	1.44947	1.78533	#DIV/0!	1.79287	2.31666	1.34401	1.41369	2.17772	0.59014	#DIV/0!	1.93098	1.42884	1.12824	1.18691	0.946045	#DIV/0!	0.0926638	0.133819	1.40088	0.720512	1.39371	1.39678	1.0933	1.72704	2.35422	1.3589	#DIV/0!	33.8075	0.091543	#DIV/0!	0.772036	0.568279	#DIV/0!	1.26878	3.21093
YP_010073651.1	39 CDS	100263	KMC23_gp003	0.683859	0.665393	0.421778	1.60977	0.593048	40.7433	0.0546477	0.600011	0.624522	0.348785	0.63392	0.617426	0.756273	0.525317	0.925509	0.716886	0.149958	9.7813	0.398546	0.0394212	0.57048	1.04796	#DIV/0!	0.372849	0.583264	#DIV/0!	0.798118	1.60635	0.370989	#DIV/0!	0.526549	0.48315	0.670605	0.669446	0.14267	#DIV/0!	0.344324	0.0378735	0.542493	3.08075	3.92057	7.5068	#DIV/0!	0.916858	1.07167	0.446608	#DIV/0!	#DIV/0!	#DIV/0!	#DIV/0!	#DIV/0!	#DIV/0!	#DIV/0!	2.43655	0.452334
YP_010073653.1	hypothetical protein CDS	102468	KMC23_gp005	0.837977	0.845824	1.08044	0.972357	0.884444	0.839476	0.21135	1.17584	1.08687	0.198118	0.280425	1.08281	0.645649	0.70898	0.66056	0.738708	0.329113	0.494017	0.849374	0.0774972	0.919513	0.959716	#DIV/0!	0.854274	0.889593	0.652057	1.03577	1.07594	0.746376	#DIV/0!	0.832436	0.720869	0.918459	0.844634	#DIV/0!	#DIV/0!	1.09194	0.107102	0.861372	0.866844	0.851103	0.580972	1.25129	1.14308	0.915774	0.746492	0.0480494	1.64235	#DIV/0!	#DIV/0!	1.19674	1.19779	#DIV/0!	1.07882	0.790578
YP_010073654.1	39.2 CDS	102788	KMC23_gp006	0.782811	1.13631	0.916833	0.845527	8.92252	1.30405	0.112957	1.19651	1.63755	0.502691	0.519465	1.02481	1.25093	1.0032	1.5997	0.897635	0.320683	2.2044	0.94945	0.0825897	1.02386	0.797833	#DIV/0!	0.723565	1.25383	#DIV/0!	1.16498	1.52235	0.951674	#DIV/0!	0.698475	0.880621	1.01892	1.00845	#DIV/0!	#DIV/0!	0.465574	0.133224	1.04651	1.05022	0.553867	0.586286	1.45757	1.66234	0.901861	1.16733	0.0958554	0.801462	#DIV/0!	#DIV/0!	#DIV/0!	3.17895	0.701647	1.07075	1.15596
YP_010073655.1	goF CDS	102967	KMC23_gp007	1.55901	1.27053	1.30813	2.22764	1.13085	0.832296	0.519608	0.987242	1.41687	0.501797	0.22727	1.49797	1.46803	1.25229	1.85519	1.07883	1.25553	0.411964	1.01532	0.112599	1.16445	1.80501	#DIV/0!	1.61872	2.29007	0.34914	2.772	3.08772	0.87586	#DIV/0!	0.945479	1.21029	0.957661	1.10606	#DIV/0!	#DIV/0!	1.49321	0.14974	1.07805	1.70717	1.14149	1.18692	0.869309	1.1258	1.36616	3.84117	0.117121	1.33769	#DIV/0!	#DIV/0!	0.186997	1.86168	#DIV/0!	1.93856	1.31113
YP_010073657.1	hypothetical protein CDS	103621	KMC23_gp009	0.568185	0.837421	0.992043	1.13598	1.06766	0.931998	0.363875	0.723631	0.770989	0.437131	0.183489	0.782444	0.949523	0.850041	1.0673	0.796517	0.967282	24.4987	0.725474	0.0809065	0.916127	0.751621	#DIV/0!	1.32721	3.30706	#DIV/0!	1.29338	0.998068	0.883798	#DIV/0!	0.603465	0.889559	0.71199	0.513429	0.508327	#DIV/0!	0.468864	0.129672	0.966824	1.90551	0.599095	0.567088	1.13764	0.83633	0.919233	0.751662	0.143281	0.989023	#DIV/0!	#DIV/0!	0.210877	1.12975	#DIV/0!	2.42091	0.608111
YP_010073658.1	motB CDS	103989	KMC23_gp010	1.19824	1.28261	1.84541	1.31386	1.76545	1.6565	0.104044	1.2694	1.49509	3.00858	0.291926	1.40766	1.58085	1.2783	1.43273	1.17775	0.70205	71.0504	1.40334	0.126818	1.63054	1.33403	#DIV/0!	2.59978	2.50305	#DIV/0!	1.6125	1.51636	6.73742	#DIV/0!	1.37024	1.29322	1.69676	0.992225	#DIV/0!	#DIV/0!	0.172018	0.226306	2.05536	1.03236	1.72371	0.788325	1.54576	1.76584	1.94606	1.44826	#DIV/0!	0.879918	21.1781	#DIV/0!	#DIV/0!	1.22139	#DIV/0!	1.37573	1.45192
YP_010073659.1	dexA CDS	104664	KMC23_gp011	1.0965	0.737387	0.910245	0.898827	0.952379	1.00761	#DIV/0!	#DIV/0!	0.867262	1.27657	0.532157	0.885595	0.834271	1.00087	1.07656	0.700902	0.389284	59.825	0.884759	0.0686623	0.896719	0.836432	#DIV/0!	0.65073	0.640302	0.184179	2.56514	1.64969	0.722618	#DIV/0!	0.853863	0.924698	0.74772	0.762676	0.812532	#DIV/0!	0.104421	0.104538	0.809292	1.4034	0.815255	1.28856	0.734658	0.971633	1.04137	0.84892	0.036878	0.287053	#DIV/0!	#DIV/0!	0.282201	1.90866	0.823235	#DIV/0!	3.33593
YP_010073660.1	dexA.1 CDS	105347	KMC23_gp012	1.76806	1.3061	0.883289	1.07982	1.07801	0.887249	0.0417992	1.35234	1.10999	0.10341	0.196008	1.11468	1.40997	1.00707	1.16409	0.942628	0.350927	6.19259	0.886326	0.100335	0.967758	1.03294	#DIV/0!	1.35255	0.797232	#DIV/0!	2.20829	2.91162	13.1512	#DIV/0!	0.8	0.693387	1.16409	1.11166	0.533581	#DIV/0!	0.843422	0.100802	0.847979	1.22245	0.994306	3.70505	1.179	1.08395	1.3032	0.769019	0.0976053	0.966962	#DIV/0!	#DIV/0!	0.489227	3.78586	6.21099	1.58098	1.01151
YP_010073661.1	dexA.2 CDS	105582	KMC23_gp013	0.859601	1.73938	2.37195	12.0466	2.67563	19.7525	#DIV/0!	#DIV/0!	5.7267	0.400529	0.429164	14.4632	2.71654	4.34687	14.6899	5.54883	0.649504	9.93827	2.8001	#DIV/0!	2.67159	5.66461	#DIV/0!	8.47466	2.58172	#DIV/0!	5.95054	5.16232	1.92251	#DIV/0!	3.67615	1.60231	2.66526	14.8335	2.09107	#DIV/0!	4.03798	7.3881	3.06028	2.38325	1.10407	128.036	3.6616	15.5106	4.08913	3.37175	#DIV/0!	#DIV/0!	#DIV/0!	#DIV/0!	#DIV/0!	1.00002	2.46693	2.98414	2.98462
YP_010073662.1	dda CDS	105849	KMC23_gp014	1.02509	2.20062	1.60058	2.07012	2.00913	2.70431	#DIV/0!	7.41361	2.4626	4.62615	0.410847	2.65391	3.97622	1.88654	3.29319	1.96874	0.350281	152.389	1.40935	0.15622	2.21138	2.30761	#DIV/0!	1.72539	2.12898	#DIV/0!	2.32689	3.32145	1.88933	0.0272864	4.15307	4.50527	2.58981	1.81133	#DIV/0!	#DIV/0!	1.51799	0.146316	1.33794	4.33731	126.285	3.34469	0.608223	2.10482	2.89457	2.05321	#DIV/0!	#DIV/0!	#DIV/0!	#DIV/0!	#DIV/0!	#DIV/0!	0.331979	2.88015	1.70475
YP_010073663.1	dda.1 CDS	107165	KMC23_gp015	1.37674	3.55726	1.31007	1.69821	1.65998	6.52879	#DIV/0!	2.39941	1.92783	0.731683	1.16906	1.59984	3.96284	3.46326	4.23462	2.04253	0.367617	23.2764	0.884092	0.0955843	1.77568	1.60879	#DIV/0!	4.82701	2.15791	#DIV/0!	3.74862	2.23594	2.45786	#DIV/0!	0.936244	2.4181	2.2576	1.00167	0.235309	#DIV/0!	2.82999	6.72685	1.76746	2.0197	0.824784	3.75315	1.26185	3.08844	2.42202	1.49553	0.0686235	1.98897	#DIV/0!	#DIV/0!	#DIV/0!	3.19939	0.608123	2.80127	4.33133
YP_010073664.1	srd CDS	107478	KMC23_gp016	33.3114	16.03	13.9888	23.7678	15.4668	61.3131	1.44714	28.8103	13.092	16.9648	1.1877	21.4512	13.8095	22.7662	56.2585	15.7608	3.33331	8.31374	40.9669	0.845661	15.4294	14.2577	#DIV/0!	6.99371	20.6058	60.8712	15.4075	16.3597	5.56037	0.244508	10.4024	16.8076	11.1404	16.0264	#DIV/0!	#DIV/0!	1.65278	2.82111	12.987	15.5399	37.2694	32.5231	8.38751	38.8894	27.7615	28.3932	2.80157	38.0024	#DIV/0!	#DIV/0!	#DIV/0!	69.4489	8.65016	61.9377	29.8822
YP_010073665.1	modA CDS	108357	KMC23_gp017	1.96939	1.49113	1.34386	1.43643	1.9532	1.36834	0.202022	2.01913	1.36694	0.75929	0.216234	1.45494	1.4928	1.44138	2.02198	1.18127	0.747731	1.37226	1.23109	0.0968755	1.54411	1.29928	#DIV/0!	1.121	2.20148	#DIV/0!	10.5955	4.00214	1.22713	#DIV/0!	0.986403	1.06489	1.31318	1.87797	#DIV/0!	#DIV/0!	1.51002	1.30444	1.48431	1.16609	1.12811	#DIV/0!	0.785309	1.17213	1.66566	1.22225	#DIV/0!	#DIV/0!	#DIV/0!	#DIV/0!	#DIV/0!	8.36124	#DIV/0!	1.99961	1.30003
YP_010073666.1	hypothetical protein CDS	108956	KMC23_gp018	0.440156	0.781334	0.74241	0.761605	1.40617	0.916981	#DIV/0!	0.62377	1.07403	0.458917	0.203375	0.989319	0.855166	0.867371	1.08283	0.745199	0.250982	4.34411	0.960707	0.0968959	0.787759	0.901683	#DIV/0!	1.25837	1.5681	#DIV/0!	1.22009	1.21418	0.874774	#DIV/0!	1.00704	1.50727	1.09414	0.604337	0.711077	#DIV/0!	0.507797	0.143836	0.672592	0.956816	0.543962	2.08733	0.615034	0.746214	0.839957	0.94685	0.158871	#DIV/0!	#DIV/0!	#DIV/0!	#DIV/0!	6.01061	1.02585	0.501785	0.845207
YP_010073667.1	modB CDS	109149	KMC23_gp019	0.412703	1.38155	1.44885	1.2312	0.713706	1.3853	0.0404275	1.30432	1.403	0.433947	0.187034	1.33168	0.731458	0.951697	1.07712	0.906296	0.927573	0.419887	1.133	0.113641	1.40143	1.04873	#DIV/0!	1.97009	2.40928	37.6854	1.40276	3.17235	0.7803	0.0531751	0.94395	1.12552	1.41329	1.41331	0.0931002	#DIV/0!	0.466661	0.137694	1.11144	1.2172	1.26668	11.756	2.13955	0.983517	1.0813	1.06075	7.33171	1.56426	24.506	#DIV/0!	#DIV/0!	2.23529	#DIV/0!	1.29975	1.11454
YP_010073668.1	modA.2 CDS	109645	KMC23_gp020	0.53629	0.882326	1.15564	0.953054	6.24771	0.89952	0.0677313	0.680168	0.965235	0.294736	0.211143	0.99427	0.806188	0.809646	1.15974	0.785662	1.17109	0.565731	0.711357	0.0661252	3.02793	2.26778	#DIV/0!	0.703728	1.01102	0.237166	0.987885	0.978756	3.5597	#DIV/0!	0.701328	2.88385	1.71533	0.711742	#DIV/0!	#DIV/0!	0.690636	0.0886537	0.877303	0.539437	0.665765	#DIV/0!	0.366985	0.90737	0.990379	0.726789	0.0588504	1.33683	#DIV/0!	#DIV/0!	0.127217	2.54693	0.498012	1.47188	0.754343
YP_010073669.1	modA.3 CDS	109836	KMC23_gp021	0.625501	1.6269	1.2275	1.08453	0.691866	2.40223	0.107787	2.07216	1.58483	0.114407	1.85605	1.31665	0.730053	0.993193	0.975253	1.05434	0.26271	4.56282	1.21039	0.0953791	4.8506	6.43279	#DIV/0!	0.821926	0.814784	#DIV/0!	4.06368	11.3694	0.729299	#DIV/0!	1.07705	3.41343	2.12431	1.25894	0.215666	#DIV/0!	0.126938	0.122861	1.19912	2.91251	0.905642	0.645349	19.1467	0.962074	0.849952	0.821593	#DIV/0!	#DIV/0!	#DIV/0!	#DIV/0!	0.204277	0.8895	0.559894	104.308	1.11273
YP_010073671.1	srh CDS	110460	KMC23_gp023	2.12447	0.947122	2.6067	1.94744	1.85317	2.8101	0.0259386	#DIV/0!	3.13387	1.91977	0.341662	3.6673	4.2219	2.71356	11.4646	3.44398	1.76161	15.8504	2.05673	0.389894	2.49008	1.61008	#DIV/0!	1.17633	2.67512	0.18126	3.80497	2.75381	0.865085	#DIV/0!	18.6216	1.6187	2.21686	20.3063	#DIV/0!	#DIV/0!	0.714115	0.199434	1.11469	5.67238	0.980143	6.40891	#DIV/0!	16.4041	3.47127	3.13023	#DIV/0!	#DIV/0!	#DIV/0!	#DIV/0!	#DIV/0!	5.91182	#DIV/0!	13.7899	17.0051
YP_010073672.1	mrh CDS	110635	KMC23_gp024	0.569901	2.10024	1.6619	1.62513	0.762459	1.39221	#DIV/0!	2.60111	1.90279	0.561976	0.25204	1.66698	1.40339	1.48932	1.11886	1.84828	2.56851	122.61	1.45592	0.131883	1.78964	1.54138	#DIV/0!	1.15919	3.98641	#DIV/0!	1.65441	1.95268	0.762827	#DIV/0!	1.42745	1.3849	1.13669	1.70353	#DIV/0!	#DIV/0!	0.258416	0.196018	1.342	1.14319	1.57636	#DIV/0!	1.72655	1.33834	1.30404	1.09734	#DIV/0!	#DIV/0!	#DIV/0!	#DIV/0!	#DIV/0!	2.21968	#DIV/0!	3.82226	1.356
YP_010073673.1	mrh.1 CDS	111129	KMC23_gp025	1.548	1.39553	1.31496	1.08835	0.860055	0.95529	0.0343508	1.05459	1.14702	0.602133	0.242486	1.03333	1.14361	1.10151	1.1881	1.12766	0.795914	0.428684	0.967611	0.0654678	1.26343	1.22634	#DIV/0!	1.75959	0.761912	0.468026	1.18641	1.03896	1.56849	#DIV/0!	0.87091	0.93018	1.10026	0.897769	0.0995317	#DIV/0!	0.655738	0.114978	1.31979	#DIV/0!	1.18739	0.991533	1.23269	1.00931	1.02099	0.867569	0.0743748	2.61886	#DIV/0!	#DIV/0!	0.198553	0.444467	8.68015	1.43317	0.966269
YP_010073674.1	mrh.2 CDS	111461	KMC23_gp026	0.691276	0.681651	0.886289	1.03462	1.07209	1.24959	#DIV/0!	1.04381	1.15209	3.17305	0.363897	1.03146	0.901114	2.88152	2.43951	0.820054	0.483221	1.76592	1.62447	0.0744947	0.908199	0.971562	#DIV/0!	1.06086	1.11823	0.199722	1.79664	1.13284	0.768549	#DIV/0!	1.02595	0.557929	0.774179	1.01627	0.136785	#DIV/0!	0.191205	0.0959454	0.860228	2.89069	0.723831	0.796004	0.707929	0.951804	1.14259	0.890974	0.0261571	#DIV/0!	#DIV/0!	#DIV/0!	2.31876	0.795578	4.48064	2.06161	2.96038
YP_010073675.1	soc CDS	111765	KMC23_gp027	1.27724	1.62087	0.990381	1.13391	1.27985	1.1194	0.0691248	1.04838	0.983082	0.404744	0.269868	1.07555	0.820846	0.931628	1.00906	0.841417	0.235074	0.525184	1.07285	0.0898947	3.07972	2.5584	#DIV/0!	7.11131	0.888397	#DIV/0!	2.68999	2.6597	0.810959	#DIV/0!	0.910312	1.13556	2.31821	1.03307	0.716192	#DIV/0!	2.42049	0.132776	1.02451	1.80741	1.21511	0.521437	26.5722	1.28159	1.11551	0.994406	#DIV/0!	#DIV/0!	#DIV/0!	#DIV/0!	#DIV/0!	#DIV/0!	0.371674	1.80414	1.07798
YP_010073676.1	hypothetical protein CDS	112039	KMC23_gp028	1.49478	1.08965	1.25251	1.29974	0.951629	1.15086	0.207482	1.89458	1.49968	0.621246	0.478748	1.34565	1.61013	1.16866	1.04718	1.24862	0.39408	0.463345	1.05438	0.127101	1.18455	1.27827	#DIV/0!	1.67204	1.14728	2.33239	1.57484	1.25202	2.37928	#DIV/0!	0.962683	0.600758	1.11536	0.938505	0.514955	#DIV/0!	0.187118	0.167529	1.2732	0.861661	1.54938	1.00248	1.57625	0.994803	0.853615	0.887618	#DIV/0!	1.11868	#DIV/0!	#DIV/0!	0.196602	0.872819	#DIV/0!	1.67859	1.14154
YP_010073677.1	hypothetical protein CDS	112245	KMC23_gp029	0.699453	0.872629	0.887212	0.960234	0.70951	0.730103	0.0933938	1.12986	1.22085	0.31554	0.34058	0.933354	0.956612	0.775246	1.47906	0.607142	0.200035	#DIV/0!	0.519755	0.112177	0.692542	0.869843	#DIV/0!	0.545152	2.06953	#DIV/0!	2.22576	2.13001	0.607639	#DIV/0!	0.785478	0.512274	0.754259	0.516975	0.275826	#DIV/0!	5.24417	0.108808	0.981854	1.09957	0.412696	0.665925	1.42653	1.01907	0.743563	0.505266	0.0562035	#DIV/0!	#DIV/0!	#DIV/0!	#DIV/0!	#DIV/0!	0.0990967	1.09596	0.755731
YP_010073679.1	dam CDS	113018	KMC23_gp031	0.487559	2.34482	1.62289	2.30127	7.28487	2.90352	#DIV/0!	4.94414	3.95717	0.741541	0.337032	2.78842	1.826	1.98587	2.79719	2.30164	1.98967	23.0136	1.67528	0.137452	1.44891	1.84813	#DIV/0!	1.5797	1.59512	0.599381	2.29539	2.3633	0.216547	#DIV/0!	2.98789	1.18387	1.31942	6.61151	#DIV/0!	#DIV/0!	0.471703	0.310966	2.87697	2.26016	1.3935	62.9439	1.44538	3.02219	4.1182	2.41149	0.0174677	#DIV/0!	#DIV/0!	#DIV/0!	#DIV/0!	2.00312	#DIV/0!	250.885	3.40484
YP_010073680.1	hypothetical protein CDS	113811	KMC23_gp032	3.69783	3.06674	1.76767	1.99851	0.927109	10.1281	0.0313717	1.49281	2.14237	0.823432	0.231322	2.172	1.7035	1.54075	2.23338	1.47416	0.767817	11.0807	1.92873	0.175233	2.17908	1.60315	#DIV/0!	2.56622	0.985549	39.9036	1.20884	3.07703	1.02882	#DIV/0!	1.67087	0.878991	2.32947	1.9144	#DIV/0!	#DIV/0!	0.209724	0.172114	1.55827	2.9187	1.19531	0.702098	3.03081	1.16697	1.60707	1.31788	0.185017	6.23404	#DIV/0!	#DIV/0!	0.339315	0.523124	0.456883	4.39745	1.57962
YP_010073681.1	61 CDS	114644	KMC23_gp033	0.799081	1.91094	1.81305	2.1259	2.88506	1.72911	0.429691	2.96369	2.06563	0.578363	0.22612	1.42863	1.51176	1.80187	1.88362	1.57278	0.411102	0.371618	1.51082	0.132232	2.10892	1.75618	#DIV/0!	0.915701	1.01497	8.43571	1.31684	2.01596	3.18317	#DIV/0!	1.14986	1.62339	1.44976	1.38422	#DIV/0!	#DIV/0!	0.583664	0.195358	1.53621	4.4587	1.27216	2.26616	2.27023	1.3609	1.0735	1.3612	0.0420782	1.95676	#DIV/0!	#DIV/0!	0.621134	0.544067	8.01353	1.75772	1.48091
YP_010073683.1	61.2 CDS	115841	KMC23_gp035	0.484873	4.0259	2.54356	2.29103	1.72493	6.24676	3.92253	2.95738	5.14319	0.654091	0.857184	4.01456	2.56398	3.41484	5.92044	2.6882	0.443231	153.1	3.00868	0.182534	3.68299	2.7152	#DIV/0!	3.23956	1.71179	#DIV/0!	3.08453	2.72336	2.2926	#DIV/0!	2.95883	1.7669	2.31833	3.84338	#DIV/0!	10.4268	0.338903	0.454537	3.16243	6.67408	1.65032	167.297	7.48571	7.78246	4.85554	3.18816	#DIV/0!	5.70921	#DIV/0!	#DIV/0!	1.58247	4.29816	5.68841	4.4812	3.58298
YP_010073684.1	sp CDS	116226	KMC23_gp036	2.51639	0.851642	1.10491	1.12053	1.37488	0.944004	0.120775	1.02826	1.26824	0.185791	0.392119	1.14646	1.24199	0.970363	0.968537	0.758806	0.832706	1.77551	0.857626	0.0858267	1.18823	1.04427	#DIV/0!	1.1988	1.28872	0.249858	2.19484	3.11324	1.18301	#DIV/0!	0.995371	1.16727	1.14842	0.995538	0.838092	#DIV/0!	2.4886	0.122983	1.04043	1.74509	0.849484	0.76179	4.55253	1.22963	0.873492	0.917251	0.0402114	0.500135	0.866766	#DIV/0!	3.13295	1.79744	1.28353	1.53442	0.977241
YP_010073685.1	61.4 CDS	116566	KMC23_gp037	0.350179	1.01073	0.94015	1.02027	0.958683	1.20451	0.123896	0.80808	0.836299	0.643324	0.195776	0.818455	0.945538	0.959852	0.920799	0.696284	1.48174	0.572526	1.06954	0.0868178	1.03908	1.22469	#DIV/0!	1.08498	0.356342	#DIV/0!	1.27804	1.43525	0.990467	#DIV/0!	0.842556	0.7679	1.16275	0.827427	#DIV/0!	#DIV/0!	0.516333	0.126731	0.852869	0.677203	0.646996	0.610965	4.62014	1.10945	0.793082	0.924595	#DIV/0!	65.7837	#DIV/0!	#DIV/0!	0.167901	0.407025	#DIV/0!	2.17012	0.966554
YP_010073686.1	dmd CDS	116825	KMC23_gp038	1.92377	0.998878	0.881819	0.931594	0.968981	1.03761	0.0518724	0.752143	0.973915	0.190842	0.200214	1.07056	0.848233	1.16636	0.893118	0.754018	0.363058	0.421808	0.936816	0.0826506	0.827398	0.712638	#DIV/0!	1.00324	1.37399	#DIV/0!	1.0684	1.04998	0.721485	#DIV/0!	0.766484	1.0187	1.10269	0.736483	0.308142	#DIV/0!	0.477239	0.130613	0.888406	0.780266	1.12249	1.27995	0.42847	0.886476	1.15891	0.864091	0.211737	0.920477	#DIV/0!	#DIV/0!	0.0756247	0.640959	1.36699	0.915947	0.903652
YP_010073687.1	41 CDS	117066	KMC23_gp039	3.61769	1.12376	0.990048	1.11712	3.80745	#DIV/0!	#DIV/0!	1.14488	1.33705	1.59883	3.24107	1.46372	1.13754	1.08367	1.32476	1.50424	0.19489	121.902	1.02711	0.0888183	1.06317	0.990736	#DIV/0!	1.33107	0.810377	134.66	0.895366	0.912376	0.901474	#DIV/0!	1.13191	1.30737	0.926485	1.68079	#DIV/0!	#DIV/0!	0.138141	0.18445	0.931415	2.30973	1.65116	#DIV/0!	7.35149	0.975597	5.64766	9.65766	#DIV/0!	#DIV/0!	#DIV/0!	#DIV/0!	2.09605	0.508575	1.53742	339.235	1.33221
YP_010073688.1	40 CDS	118503	KMC23_gp040	0.702287	1.60467	1.01979	1.10918	1.10096	1.08976	0.141555	1.33168	1.32217	0.616917	0.297187	1.42257	1.01544	4.93394	10.0086	1.02426	0.333728	1.16269	2.89472	0.101853	1.10573	1.26696	#DIV/0!	1.46213	1.05377	#DIV/0!	1.24623	1.36949	3.2722	#DIV/0!	1.18579	0.87362	1.0753	1.04228	0.939569	#DIV/0!	0.0997973	0.119394	1.38757	1.07076	1.01002	0.678906	0.592962	1.15519	1.50693	0.976403	0.112632	0.56309	#DIV/0!	#DIV/0!	0.290961	#DIV/0!	0.404617	2.83697	4.21727
YP_010073689.1	uvsX CDS	118840	KMC23_gp041	1.92465	1.41673	1.13891	1.25981	1.06048	66.8041	#DIV/0!	1.50637	1.59131	1.49298	0.455063	1.94661	1.77161	2.27065	3.46822	1.71914	1.61679	10.405	1.31351	0.759427	17.4862	16.8644	#DIV/0!	2.17097	1.33122	#DIV/0!	1.81543	1.25561	1.77107	#DIV/0!	1.25318	5.13663	5.46428	1.5195	#DIV/0!	#DIV/0!	0.428699	0.273424	1.44448	4.95152	1.29659	6.99091	2.8596	2.26831	2.5576	1.20344	#DIV/0!	#DIV/0!	#DIV/0!	#DIV/0!	#DIV/0!	1.10408	#DIV/0!	3.46422	3.35134
YP_010073690.1	b-gt CDS	120099	KMC23_gp042	0.922563	0.933394	0.835562	0.920435	0.584685	9.98036	0.0506753	2.22077	0.980146	0.254891	0.193049	0.932217	0.76699	0.914557	0.764617	0.721473	0.505263	8.28406	0.852917	0.078521	0.861575	0.929796	#DIV/0!	0.650028	2.49865	#DIV/0!	1.19841	1.24013	4.29285	#DIV/0!	0.826566	0.850515	0.931907	1.15705	0.502588	#DIV/0!	0.860161	0.0920663	0.82936	2.23335	0.804743	0.390613	0.580678	1.00441	0.752897	0.782328	0.0510299	0.973264	#DIV/0!	#DIV/0!	0.226402	0.56709	#DIV/0!	1.05823	0.80993
YP_010073691.1	42 CDS	120938	KMC23_gp043	1.87363	1.45401	1.14115	1.03496	1.38232	0.94752	#DIV/0!	1.58184	1.30034	0.829161	0.249162	1.23136	1.10562	0.808939	0.777663	1.12694	0.27717	18.821	1.44309	0.09075	1.2175	1.61298	#DIV/0!	0.841238	1.67199	#DIV/0!	3.14603	3.06	0.718394	#DIV/0!	1.13084	0.945005	1.3001	1.24982	#DIV/0!	#DIV/0!	17.9202	0.105239	1.12934	3.38745	1.12144	3.89051	4.76884	1.76649	1.35472	0.953462	#DIV/0!	0.244447	#DIV/0!	#DIV/0!	#DIV/0!	2.70644	#DIV/0!	5.21988	1.00351
YP_010073692.1	imm CDS	121832	KMC23_gp044	1.26378	0.921044	1.49968	1.42358	1.22535	1.05583	0.140689	0.82829	1.74656	0.240982	0.300286	1.05887	1.04877	1.01982	1.11366	0.83188	0.333974	7.89617	0.907826	0.0847399	1.08921	1.48494	#DIV/0!	1.56969	1.63387	2.27428	1.32934	1.26511	7.36243	#DIV/0!	0.797921	0.883756	1.02479	0.774105	0.11463	#DIV/0!	0.103687	0.214751	1.0415	1.05812	1.10595	2.11216	4.5821	1.15527	1.17246	0.896315	0.0822618	0.6126	0.126153	#DIV/0!	0.377489	0.94712	#DIV/0!	1.97984	1.06815
YP_010073694.1	hypothetical protein CDS	122484	KMC23_gp046	1.25407	1.69274	1.22127	1.28969	1.10318	1.44288	0.214881	1.5944	1.42742	0.277055	0.248868	1.22007	1.04298	0.804141	0.991085	0.946197	0.283773	15.696	1.31065	0.111771	1.35812	1.27106	#DIV/0!	0.797695	1.04909	#DIV/0!	1.17226	1.27911	6.49229	#DIV/0!	1.15875	1.06057	1.64997	1.25823	0.203911	#DIV/0!	0.20211	0.169859	1.2717	0.993248	0.951644	3.36794	2.72647	1.02969	1.35133	1.07738	0.487702	1.73602	#DIV/0!	#DIV/0!	0.081305	2.62131	#DIV/0!	1.88856	1.06361
YP_010073695.1	43 CDS	122911	KMC23_gp047	1.04344	0.571189	0.585974	1.27528	0.449017	7.92252	#DIV/0!	0.984212	0.757466	0.419263	#DIV/0!	0.73201	1.19981	0.682826	0.886562	0.66175	#DIV/0!	24.8967	0.584526	0.0730063	#DIV/0!	#DIV/0!	#DIV/0!	1.70855	#DIV/0!	67.0211	0.558781	0.901278	2.39523	0.0677782	0.974755	#DIV/0!	#DIV/0!	1.83558	#DIV/0!	#DIV/0!	0.295157	1.35392	1.90157	6.19109	0.960976	2.48548	#DIV/0!	1.93039	#DIV/0!	14.8661	#DIV/0!	#DIV/0!	#DIV/0!	#DIV/0!	#DIV/0!	0.763959	#DIV/0!	#DIV/0!	1.02892
YP_010073697.1	62 CDS	126056	KMC23_gp049	0.463011	1.09396	1.17464	0.896549	0.742403	1.56405	0.0533502	0.493271	1.29443	0.428113	0.35307	1.1953	1.12147	0.844941	0.884402	0.946993	0.272238	2.90779	1.03528	0.0808882	1.11128	1.12231	#DIV/0!	0.855103	0.768683	#DIV/0!	0.669495	0.951507	0.622211	#DIV/0!	0.834009	0.983987	0.962385	0.880622	0.754699	#DIV/0!	0.159347	0.133566	0.874549	2.69698	0.776478	0.646578	0.709104	0.800517	1.08354	0.85557	#DIV/0!	0.300472	#DIV/0!	#DIV/0!	0.369959	1.22176	0.212407	3.01576	0.84468
YP_010073698.1	44 CDS	126621	KMC23_gp050	1.08151	1.55001	0.995367	2.12813	1.16327	1.33097	0.28751	8.17518	1.26437	0.166249	0.201212	1.21994	1.0926	1.06673	1.40711	1.2504	0.971226	0.349944	1.08449	0.0995631	1.70397	1.45387	#DIV/0!	0.842969	2.62234	#DIV/0!	4.65383	5.42373	6.10104	#DIV/0!	0.997351	0.9163	1.34858	1.04306	#DIV/0!	#DIV/0!	4.57529	#DIV/0!	0.912714	3.04957	0.974407	1.24341	2.62038	4.60234	1.2074	0.989647	0.0357281	0.92721	#DIV/0!	#DIV/0!	#DIV/0!	#DIV/0!	#DIV/0!	6.5178	1.25123
YP_010073699.1	45 CDS	127632	KMC23_gp051	0.691376	0.50262	0.543081	0.561725	2.08832	0.704655	0.0159939	0.289256	0.641103	0.15304	0.0922388	0.613915	0.473287	0.383088	0.42539	0.389025	0.328663	0.0930557	0.574749	0.0453338	2.84805	2.56655	#DIV/0!	0.653323	0.937448	#DIV/0!	0.385007	0.500404	0.662676	#DIV/0!	0.603148	0.863813	1.00509	0.749478	#DIV/0!	#DIV/0!	0.125117	1.78622	0.454913	0.44405	0.596049	115.507	0.516262	0.451299	0.469059	0.402913	0.0342	154.427	4.08611	#DIV/0!	0.131644	0.273307	#DIV/0!	1.38506	0.450709
YP_010073700.1	rpbA CDS	128374	KMC23_gp052	3.40166	4.40149	3.1919	1.89458	1.72797	12.5246	#DIV/0!	3.3546	6.44404	0.18627	0.268142	2.26314	#DIV/0!	2.62599	2.87704	1.80488	0.668823	#DIV/0!	1.88193	0.643822	2.19929	2.03315	#DIV/0!	23.6235	1.60793	#DIV/0!	9.09148	2.8774	2.88916	#DIV/0!	1.53734	1.4844	2.22184	2.89691	#DIV/0!	#DIV/0!	0.124039	0.275489	1.57763	1.61429	1.56217	#DIV/0!	1.75566	12.5751	11.649	4.82115	0.429649	#DIV/0!	#DIV/0!	#DIV/0!	0.464184	#DIV/0!	#DIV/0!	#DIV/0!	3.58063
YP_010073701.1	45.2 CDS	128773	KMC23_gp053	1.23162	0.959527	1.03838	0.873226	1.02728	0.723931	#DIV/0!	1.46907	1.19985	0.428845	0.176956	1.02252	0.839175	0.982922	0.904494	0.715022	0.594856	0.985704	0.820056	0.0730844	0.881687	1.13022	#DIV/0!	1.16761	0.861432	0.409014	1.00507	1.31555	0.917152	#DIV/0!	0.798259	1.1153	1.07867	0.885571	#DIV/0!	#DIV/0!	0.162644	0.115943	1.09177	0.681329	0.724337	0.37255	7.69984	0.720982	0.704541	0.812584	#DIV/0!	0.426112	#DIV/0!	#DIV/0!	0.026874	0.488672	0.630838	1.20766	0.999761
YP_010073702.1	46 CDS	129017	KMC23_gp054	0.595149	1.94189	0.730635	1.07154	0.74521	1.91958	#DIV/0!	#DIV/0!	1.35422	2.00662	0.226057	0.959787	2.8442	1.25315	1.29458	1.17484	0.159384	#DIV/0!	0.656499	0.446266	0.826244	0.980437	#DIV/0!	0.902179	5.60591	#DIV/0!	1.86684	2.64294	0.487559	#DIV/0!	0.872402	0.974086	0.956151	1.01635	138.19	#DIV/0!	2.96831	#DIV/0!	0.607067	3.43061	0.575472	1.05224	#DIV/0!	1.66038	#DIV/0!	110.351	#DIV/0!	#DIV/0!	#DIV/0!	#DIV/0!	#DIV/0!	#DIV/0!	0.228326	5.81188	0.914233
YP_010073703.1	hypothetical protein CDS	130715	KMC23_gp055	0.751588	1.12532	0.768235	0.894435	0.99403	5.55501	0.0701668	2.49267	1.02007	0.240484	0.176113	1.12686	0.696354	7.95298	13.6083	0.85924	0.246494	17.698	31.2811	0.0470536	0.989208	1.06117	#DIV/0!	0.832112	0.735803	#DIV/0!	1.02408	1.09788	0.740451	#DIV/0!	0.745491	0.871411	0.926278	0.673266	#DIV/0!	#DIV/0!	0.452911	0.105336	1.02113	0.831837	0.678445	1.68662	0.739573	0.745588	0.815166	0.828925	#DIV/0!	#DIV/0!	#DIV/0!	#DIV/0!	#DIV/0!	#DIV/0!	#DIV/0!	0.83456	0.783555
YP_010073704.1	hypothetical protein CDS	130953	KMC23_gp056	0.287815	0.977635	0.582376	0.707059	0.305939	1.05876	#DIV/0!	0.344083	0.801905	0.132152	2.21464	0.805568	0.284917	0.563782	0.354084	0.500273	0.0629573	3.43131	0.545737	0.0374282	0.510727	0.582273	#DIV/0!	0.43068	0.473221	#DIV/0!	0.274382	0.417196	0.323245	#DIV/0!	0.40381	0.357065	0.270718	0.576806	#DIV/0!	#DIV/0!	0.0514922	0.0411673	0.429775	0.370212	0.485215	0.3178	2.00867	0.2732	0.296189	0.346978	0.0101367	#DIV/0!	#DIV/0!	#DIV/0!	#DIV/0!	0.78599	#DIV/0!	2.32733	0.394148
YP_010073705.1	46.1 CDS	131564	KMC23_gp057	0.768895	1.20536	1.01645	0.988676	0.967696	1.39984	0.0459327	#DIV/0!	1.10818	0.146173	0.355962	1.43968	0.787746	1.29219	1.4824	0.964876	1.48231	1.14783	1.11973	0.114157	1.18397	1.60336	#DIV/0!	1.90381	1.34884	#DIV/0!	2.83134	1.54031	0.910739	#DIV/0!	0.661936	1.0203	1.3416	1.12659	#DIV/0!	#DIV/0!	1.62824	0.212901	1	0.874272	1.15088	0.776259	25.4894	0.82316	1.40835	1.0967	#DIV/0!	#DIV/0!	#DIV/0!	#DIV/0!	#DIV/0!	0.639609	0.223632	0.74652	0.827569
YP_010073706.1	46.2 CDS	131751	KMC23_gp058	3.75569	6.28561	3.49206	5.18018	4.97273	1.08231	#DIV/0!	4.91218	32.6608	2.00882	2.48752	7.80141	5.52828	66.7714	#DIV/0!	4.76073	1.70107	31.3472	8.89891	#DIV/0!	3.8238	28.4695	#DIV/0!	4.4478	16.333	#DIV/0!	7.75657	4.45069	1.69456	#DIV/0!	15.5305	2.87217	17.5892	#DIV/0!	2.78344	#DIV/0!	0.49141	0.517387	2.13145	1.99232	1.78958	1.99419	#DIV/0!	9.92835	85.3364	20.1096	0.197042	28.8344	#DIV/0!	#DIV/0!	#DIV/0!	4.31235	#DIV/0!	11.202	33.3429
YP_010073707.1	47 CDS	132011	KMC23_gp059	3.18039	0.874849	0.696807	1.0537	33.7975	7.19988	0.0920992	#DIV/0!	1.08938	0.402018	0.171318	1.1223	1.2177	0.83633	1.14603	0.860624	0.392664	34.3065	0.767918	0.20853	1.02598	1.10695	#DIV/0!	0.447007	3.78625	72.7622	6.77432	6.62201	5.0909	0.0749171	0.966645	0.786105	0.953042	0.911503	0.159752	#DIV/0!	4.88877	0.0582706	0.865965	2.53064	0.612315	1.11316	0.361251	117.791	0.967691	0.878753	0.0436293	2.10177	#DIV/0!	#DIV/0!	#DIV/0!	#DIV/0!	1.83636	7.76192	0.647736
YP_010073708.1	47.1 CDS	133027	KMC23_gp060	0.891244	0.887885	1.20056	1.31771	0.939447	0.774285	0.027678	1.28591	1.16021	0.442491	0.199963	0.932167	1.43966	1.63888	3.37454	1.37343	0.461825	18.5925	0.439003	0.0451939	0.712164	0.864369	#DIV/0!	0.827674	1.20088	#DIV/0!	0.96113	1.27597	0.716206	#DIV/0!	0.514078	0.718585	0.676615	0.481743	0.134871	#DIV/0!	0.365005	0.110011	0.703968	0.778878	0.607791	0.63477	1.08199	0.658137	0.833146	0.669021	#DIV/0!	0.571731	#DIV/0!	#DIV/0!	0.393084	0.669693	0.476983	68.2969	0.554183
YP_010073709.1	a-gt CDS	133207	KMC23_gp061	1.01258	3.15655	1.40536	2.3397	1.4469	40.489	#DIV/0!	1.00057	2.27278	1.82416	45.6662	3.34394	4.38955	4.04892	5.05956	2.46398	0.378481	8.66834	1.29775	0.127284	2.63959	2.12586	#DIV/0!	0.823355	1.06749	#DIV/0!	12.3271	2.78666	3.45653	#DIV/0!	1.78025	2.45497	1.98903	1.07456	#DIV/0!	6.73007	0.17878	0.225717	2.26072	38.6523	0.951014	#DIV/0!	#DIV/0!	11.463	57.8019	30.1675	#DIV/0!	#DIV/0!	#DIV/0!	#DIV/0!	#DIV/0!	#DIV/0!	0.392369	16.748	8.05544
YP_010073710.1	a-gt.2 CDS	134476	KMC23_gp062	0.430495	0.725337	0.835287	0.704242	1.10923	0.868511	0.110819	1.11318	0.961701	0.712213	0.197156	1.14284	0.977203	1.05146	0.768539	0.69676	0.159145	0.291623	0.786633	0.0902012	0.954414	1.01575	#DIV/0!	1.12195	1.59335	#DIV/0!	1.18839	0.926706	0.764614	#DIV/0!	0.952764	0.860792	0.986759	0.732816	#DIV/0!	#DIV/0!	0.625386	0.0693263	0.976355	0.696215	1.00303	0.403554	0.581998	0.786476	1.0572	0.751956	#DIV/0!	1.7318	#DIV/0!	#DIV/0!	#DIV/0!	0.428615	#DIV/0!	0.901045	0.770215
YP_010073712.1	a-gt.4 CDS	134825	KMC23_gp064	0.654457	1.10918	1.31033	0.945136	0.946849	1.40152	0.152104	3.92846	1.2531	0.503583	0.232644	1.27374	0.939476	0.859728	1.25516	0.756361	0.336253	0.646588	1.03366	0.0878741	1.17745	1.15192	#DIV/0!	1.34187	0.975938	#DIV/0!	1.2383	1.06288	0.886506	#DIV/0!	0.954611	0.793488	1.00849	1.31169	0.121525	#DIV/0!	0.206262	0.135246	0.984122	1.56178	1.38271	31.4136	1.00074	1.0057	1.3531	0.98986	0.143925	0.408952	#DIV/0!	#DIV/0!	0.279386	1.77819	0.363742	1.47068	1.08523
YP_010073713.1	a-gt.5 CDS	135144	KMC23_gp065	1.57638	0.91064	0.668841	0.829618	0.946709	1.29738	0.0467586	1.23476	1.27891	0.702903	0.20745	1.13738	2.96188	1.49857	1.16595	1.04192	0.387215	0.824607	1.06214	0.0815958	0.751477	0.850587	#DIV/0!	1.19075	1.15611	#DIV/0!	1.88712	3.6586	0.830278	#DIV/0!	0.806118	0.645754	0.829921	0.911375	0.522003	#DIV/0!	1.21053	0.112313	0.858945	1.27693	0.717552	0.501647	0.77508	1.23718	0.708677	1.12779	0.0423332	1.16026	#DIV/0!	#DIV/0!	#DIV/0!	220.777	0.646122	1.04487	1.07839
YP_010073714.1	55 CDS	135346	KMC23_gp066	0.460621	2.52121	0.427387	1.71494	1.06094	13.344	0.214466	1.15093	1.75723	17.8221	0.448764	2.13065	#DIV/0!	2.35448	4.02389	3.27868	0.151492	11.9731	1.62132	0.211874	1.11429	1.06275	#DIV/0!	0.513973	0.985873	#DIV/0!	1.42037	1.17753	0.968465	#DIV/0!	9.60118	0.62962	0.848643	2.23243	#DIV/0!	#DIV/0!	0.436809	0.101805	1.40984	2.90683	0.651753	9.6994	1.57524	1.48131	1.48823	1.39098	#DIV/0!	0.348688	#DIV/0!	#DIV/0!	#DIV/0!	0.531156	#DIV/0!	2.05333	1.5355
YP_010073715.1	55.1 CDS	135986	KMC23_gp067	0.865586	1.37896	1.03665	1.00044	1.51258	0.84058	0.0907556	1.17411	1.25358	0.0893867	0.311277	1.13788	1.31579	1.15911	1.14533	1.16753	0.475101	0.806519	0.947339	0.0835618	0.882141	0.908993	0.00761531	1.91238	1.27533	#DIV/0!	0.79638	0.810499	1.11545	#DIV/0!	0.850004	1.14404	1.1716	0.887292	0.148381	#DIV/0!	0.429302	0.271192	1.04244	0.950929	1.37183	1.10059	2.48988	1.08387	1.28171	1.02995	0.0744484	0.954406	#DIV/0!	#DIV/0!	0.177132	0.442226	0.258086	1.50599	1.20821
YP_010073717.1	55.3 CDS	136583	KMC23_gp069	0.379183	0.827582	1.0907	0.931477	0.970103	0.666979	1.64358	0.544006	0.878761	0.34907	0.243264	0.83611	1.03715	0.944896	1.0574	0.745265	0.344618	1.10347	0.93354	0.0686816	0.986933	0.831581	#DIV/0!	1.06884	1.4428	#DIV/0!	0.802122	0.988877	0.626018	#DIV/0!	0.752331	0.99834	0.826583	0.849921	0.321248	#DIV/0!	0.365334	0.124379	0.844958	0.812538	0.764496	0.657915	0.517144	0.858364	0.668192	0.784925	0.188292	0.600864	#DIV/0!	#DIV/0!	0.222672	4.93269	0.682371	1.36089	0.860172
YP_010073719.1	55.5 CDS	136923	KMC23_gp071	1.17157	1.13712	1.14747	1.64364	1.66128	100.404	0.0523095	10.9467	1.00728	0.537426	0.349352	0.929755	1.75248	0.697727	1.01528	1.28297	0.232568	1.64315	1.0749	0.115547	1.16762	1.36974	#DIV/0!	0.574819	1.91158	#DIV/0!	15.6481	17.0625	0.780324	#DIV/0!	1.39307	0.758447	1.28737	1.41439	0.159442	#DIV/0!	10.4233	0.113798	1.27891	2.29156	0.87132	1.24211	19.7013	9.3545	27.3582	14.8884	0.0940284	2.49996	#DIV/0!	#DIV/0!	#DIV/0!	3.60736	#DIV/0!	2.51772	1.13391
YP_010073720.1	55.6 CDS	137209	KMC23_gp072	1.38764	1.46651	0.795527	0.981749	0.843078	0.840021	0.0499433	1.37225	1.28044	0.522664	0.258146	0.97554	0.990995	0.931976	1.25219	0.759963	0.488487	75.0341	0.894137	0.0728211	1.19452	1.05887	#DIV/0!	1.1089	1.43915	1.57537	1.44563	1.74623	0.777777	#DIV/0!	1.11986	0.760159	1.52578	0.883547	1.5477	#DIV/0!	0.283097	0.326652	1.40944	0.802727	0.894028	9.06097	4.87248	1.16163	2.06091	1.05461	0.244985	37.0525	#DIV/0!	#DIV/0!	0.31691	0.768455	4.81666	1.16154	1.08993
YP_010073721.1	nrdH CDS	137544	KMC23_gp073	1.91309	0.924398	0.990365	1.13044	0.99967	0.940247	#DIV/0!	1.2963	0.937455	0.310697	0.160178	0.973343	0.984735	0.996211	1.07715	0.857759	0.859211	1.19949	1.13458	0.0729919	0.868729	0.842218	#DIV/0!	1.05638	2.05672	0.340535	1.26675	2.1098	7.39795	#DIV/0!	0.905924	0.775301	1.01287	0.818924	0.13087	#DIV/0!	0.61747	0.127426	1.11785	1.18811	0.753924	1.20897	1.70304	0.928389	1.16279	0.917678	#DIV/0!	#DIV/0!	#DIV/0!	#DIV/0!	0.23845	0.9505	1.47703	142.325	0.951228
YP_010073722.1	55.8 CDS	137855	KMC23_gp074	1.03533	1.53892	1.7498	1.92267	1.45737	0.896956	0.299761	1.43376	1.86581	0.40106	0.213074	1.27295	1.3405	0.917196	1.23482	1.13226	0.294466	0.453527	1.45306	0.152621	1.43549	1.40103	#DIV/0!	2.63594	1.5396	#DIV/0!	1.50057	1.31194	1.07672	#DIV/0!	1.35476	1.2312	1.48756	1.41738	0.562317	#DIV/0!	0.780872	0.170524	1.48499	3.36655	1.16594	0.801384	1.86519	1.71138	1.14593	1.35195	0.0688356	1.9054	#DIV/0!	#DIV/0!	1.03836	3.27011	#DIV/0!	2.78947	1.50308
YP_010073723.1	nrdG CDS	138183	KMC23_gp075	0.656159	1.39029	1.0804	1.21286	0.982168	1.16529	0.0915331	0.959078	1.28989	0.091134	0.188053	1.31294	0.978008	1.95077	2.66744	1.06195	0.306662	5.05308	1.9378	0.086638	1.13909	1.11733	#DIV/0!	0.857004	1.19894	#DIV/0!	2.03509	2.07021	0.98577	#DIV/0!	1.00509	0.94248	0.861848	0.886233	#DIV/0!	#DIV/0!	0.423159	0.138162	0.994504	0.979993	0.913829	0.932863	3.17973	1.15934	1.69818	0.929259	0.747171	476.226	#DIV/0!	#DIV/0!	0.325335	#DIV/0!	0.3634	1.42145	2.01604
YP_010073724.1	anaerobic ribonucleoside-triphosphate reductase CDS	138650	KMC23_gp076	0.564978	0.572842	0.576892	0.715739	0.40381	0.782934	#DIV/0!	2.48435	0.757826	0.28714	0.137699	0.8038	1.32365	0.717869	0.782921	0.589051	#DIV/0!	90.7847	0.570037	0.0538045	0.668311	0.774838	#DIV/0!	0.281653	1.79625	#DIV/0!	0.853162	1.11415	0.655666	#DIV/0!	0.631166	0.461919	0.785056	0.609102	#DIV/0!	#DIV/0!	0.316298	5.75493	0.592767	0.804831	0.656664	#DIV/0!	0.542468	3.65157	1.55155	4.34666	#DIV/0!	#DIV/0!	#DIV/0!	#DIV/0!	#DIV/0!	#DIV/0!	#DIV/0!	#DIV/0!	0.728057
YP_010073726.1	49 CDS	140464	KMC23_gp077	0.456458	1.3688	0.610568	1.16589	0.971088	1.47348	#DIV/0!	0.508829	1.34105	0.577899	0.462578	1.69819	1.03268	0.802116	1.16297	0.93786	0.132073	6.80454	0.675138	0.0659425	0.760672	0.757676	#DIV/0!	1.41958	1.20916	0.239066	0.919833	0.963163	0.648241	#DIV/0!	1.13895	0.577567	0.875656	0.995887	0.0974408	#DIV/0!	0.133169	0.190627	1.00857	0.52708	#DIV/0!	0.236977	1.19426	0.901367	0.621694	0.724897	#DIV/0!	#DIV/0!	#DIV/0!	#DIV/0!	#DIV/0!	15.0476	0.144104	#DIV/0!	0.794965
YP_010073727.1	pin CDS	140979	KMC23_gp079	2.00545	1.27822	1.58659	3.19037	1.21336	2.55069	0.483427	1.25405	3.16467	0.406334	0.347587	1.60817	0.98732	1.63311	2.76893	1.61252	1.32853	1.23916	1.34698	0.0825707	1.67102	1.60096	#DIV/0!	3.78761	1.11438	#DIV/0!	1.24844	1.74821	1.08696	#DIV/0!	1.34999	2.15822	2.2703	1.29278	0.374448	#DIV/0!	0.29016	0.361085	1.83151	2.20482	1.13606	1.25686	12.4066	1.70518	1.89339	1.20824	0.12458	1.24476	#DIV/0!	#DIV/0!	0.200021	#DIV/0!	#DIV/0!	2.62752	1.46363
YP_010073728.1	49.1 CDS	141448	KMC23_gp080	0.660336	1.09959	1.2603	1.28548	2.17455	1.49604	0.207624	2.00663	1.51412	0.553361	0.331348	1.31088	1.26583	1.2619	1.1142	0.964077	1.11556	1.2844	1.05623	0.0902411	0.961652	1.0961	#DIV/0!	0.983502	1.39454	6.88653	2.35076	2.82698	0.800257	#DIV/0!	0.892478	1.02796	0.99356	1.26469	2.27275	#DIV/0!	0.461243	0.148745	1.15252	1.14807	0.984314	1.30497	2.70526	2.20747	1.19985	1.31468	0.469005	6.57508	#DIV/0!	#DIV/0!	0.26914	1.84507	1.75211	2.0213	1.42032
YP_010073729.1	49.2 CDS	141703	KMC23_gp081	0.95615	1.00074	0.908924	1.03986	1.14918	0.988135	0.0528369	1.16714	0.861965	0.413629	0.2064	0.825566	1.00056	0.894149	1.19672	0.794126	0.290716	2.81841	1.0259	0.0793605	0.875966	0.930345	#DIV/0!	1.29825	0.902066	6.37589	1.15569	1.37015	1.13641	#DIV/0!	0.993027	0.789457	1.08925	0.922739	1.70694	6.5601	0.121288	0.124231	0.931417	0.792316	0.808025	0.933713	1.15553	1.02921	0.957522	0.924933	0.0858834	0.819769	#DIV/0!	#DIV/0!	0.197318	0.760248	0.649995	1.58866	0.976567
YP_010073730.1	hypothetical protein CDS	141918	KMC23_gp082	1.48208	0.94246	1.03515	0.965481	1.22015	1.0244	0.0441648	1.37136	1.31422	0.412544	0.435323	1.12374	0.997884	0.888994	0.969366	0.946782	0.483387	4.71817	0.979315	0.0839338	1.13693	0.99112	#DIV/0!	1.38968	1.50153	0.391643	1.3586	1.14369	0.760151	#DIV/0!	0.844081	0.934281	1.05055	1.01508	0.482819	#DIV/0!	0.420886	4.33366	0.964952	0.781902	0.814025	0.705896	0.699663	0.999101	0.936659	0.960374	0.16789	0.918512	0.253223	#DIV/0!	0.402258	1.1945	1.11511	1.56647	0.933254
YP_010073731.1	hypothetical protein CDS	142091	KMC23_gp083	1.91551	0.863998	0.95256	0.803208	0.846572	2.7166	#DIV/0!	1.0615	1.05227	1.03216	0.811704	0.958073	0.73625	0.618659	0.598447	0.624738	0.224448	0.812081	0.832416	0.0728053	1.67779	1.12896	#DIV/0!	1.07326	1.07875	0.269721	4.54059	4.26572	3.94603	#DIV/0!	0.701873	1.97189	1.77993	0.928213	2.10438	#DIV/0!	0.661748	0.0869291	1.05444	2.28562	3.59643	1.90199	1.38792	0.881108	0.923926	0.930818	0.316873	0.461828	#DIV/0!	#DIV/0!	0.528947	2.24584	0.680133	2.51142	2.55582
YP_010073732.1	nrdC CDS	142303	KMC23_gp084	1.04728	1.6726	1.11179	1.22089	23.183	12.7366	#DIV/0!	5.26283	1.31634	0.387523	0.317448	1.22066	1.07646	1.23938	1.22488	1.4811	0.361618	2.67369	1.29606	0.087772	1.13253	1.13564	#DIV/0!	1.11045	0.996192	0.409444	2.01995	2.1495	2.24696	#DIV/0!	234.815	0.946232	1.22274	256.12	0.183791	#DIV/0!	2.28144	0.154004	1.28109	1.70026	0.832832	3.64127	2.45027	1.08949	1.42291	1.12264	0.0794388	1.49702	#DIV/0!	#DIV/0!	0.537855	#DIV/0!	#DIV/0!	1.32829	1.13568
YP_010073733.1	nrdC.1 CDS	142568	KMC23_gp085	2.14168	0.750056	0.696864	0.801015	0.459527	0.856829	0.0376686	0.621837	0.799237	0.294171	0.149745	0.785853	1.08183	0.577628	0.636938	0.552738	0.377662	2.96129	0.582743	0.0492549	0.724453	0.687938	#DIV/0!	0.802466	0.389142	#DIV/0!	0.877414	0.672982	0.474002	#DIV/0!	0.539405	0.741861	0.845692	0.624459	0.136597	#DIV/0!	0.235476	0.075752	0.781443	0.416568	8.67308	3.32778	0.433294	0.657086	0.619323	0.666704	0.0334278	0.608039	#DIV/0!	#DIV/0!	0.163426	0.233647	#DIV/0!	1.20542	0.619134
YP_010073734.1	nrdC.2 CDS	142797	KMC23_gp086	1.5162	0.991824	0.951503	1.06348	1.15889	0.803544	0.207243	1.17315	1.01411	0.579166	0.236427	1.01557	0.936482	0.884091	0.950595	0.772982	1.58446	0.829042	0.847153	0.06478	0.79754	0.942451	#DIV/0!	1.00135	0.792394	0.977651	1.15034	1.07548	0.679421	#DIV/0!	19.7006	0.775446	0.860394	65.4453	1.10029	#DIV/0!	0.63134	0.117617	0.935033	0.802169	371.47	0.911249	0.736526	0.918653	1.1987	0.922891	0.0768688	0.941748	#DIV/0!	#DIV/0!	0.137837	1.43008	0.385464	1.07587	0.973647
YP_010073735.1	nrdC.3 CDS	143102	KMC23_gp087	0.572895	1.39609	1.81936	3.58832	0.972787	4.76959	#DIV/0!	2.10234	2.96103	0.418759	0.236477	4.50257	2.742	1.88966	3.46935	2.23242	0.794722	5.0413	1.65365	0.15696	18.6483	18.4257	#DIV/0!	1.36699	0.786654	#DIV/0!	1.65946	2.67845	1.85936	#DIV/0!	2.43631	10.1742	8.00935	2.09782	0.240762	#DIV/0!	0.772882	0.197356	1.58383	3.2606	1.09384	#DIV/0!	39.0231	1.657	6.62467	2.0773	0.103528	#DIV/0!	#DIV/0!	#DIV/0!	#DIV/0!	5.25037	132.746	3.94215	4.17543
YP_010073736.1	hypothetical protein CDS	144083	KMC23_gp088	0.956422	1.09365	1.06354	1.04138	0.838322	0.972803	0.340181	0.838902	1.00585	0.203735	0.159018	1.0655	0.92188	0.792517	0.819015	0.820473	0.420786	1.46433	0.83028	0.0971197	0.953351	1.05017	#DIV/0!	1.08715	1.61377	0.300598	0.943869	0.845332	0.66204	#DIV/0!	0.876722	0.838245	0.783156	1.10364	0.331505	#DIV/0!	0.210927	0.254802	0.915163	1.10096	0.754433	1.68315	2.22327	0.676603	0.734657	0.738755	#DIV/0!	0.472229	#DIV/0!	#DIV/0!	0.16945	1.09497	1.69565	1.40188	0.904967
YP_010073737.1	nrdC.4 CDS	144555	KMC23_gp089	0.526493	1.49965	1.11857	1.02344	0.491265	1.45841	0.0603606	1.39345	1.47321	0.534713	0.185342	1.34472	0.761484	13.0549	19.653	1.01694	0.475599	1.4502	56.9063	0.098473	1.25159	1.26467	#DIV/0!	1.24705	1.0175	#DIV/0!	1.25404	1.06376	0.746326	#DIV/0!	0.97327	1.10092	0.982839	1.29875	2.19647	#DIV/0!	0.141007	#DIV/0!	0.945291	0.719213	1.04115	3.81572	0.777179	0.985381	1.37752	1.1095	0.0849715	#DIV/0!	#DIV/0!	#DIV/0!	0.636155	0.927714	0.394229	2.17709	1.29838
YP_010073738.1	nrdC.5 CDS	145139	KMC23_gp090	1.19149	1.27612	1.03456	1.59967	1.07201	59.8491	0.245941	1.13114	1.22904	0.491245	0.398672	1.36479	2.90832	1.35821	2.14033	2.23441	0.324094	0.474213	0.926809	0.148141	1.49814	1.15575	#DIV/0!	1.60038	1.33223	#DIV/0!	1.22082	1.51319	1.07623	#DIV/0!	1.19707	0.847933	0.806699	0.943875	#DIV/0!	#DIV/0!	0.406201	#DIV/0!	1.42907	5.21734	0.685774	78.6811	2.92329	1.65575	1.32669	1.06994	0.118873	#DIV/0!	#DIV/0!	#DIV/0!	#DIV/0!	1.32382	#DIV/0!	3.49056	1.73863
YP_010073740.1	nrdC.6 CDS	146455	KMC23_gp092	0.983367	1.21927	0.945155	1.39304	0.659824	2.00543	0.116419	1.00237	1.4153	0.612667	0.185593	1.16622	0.786842	1.02765	1.12329	1.04465	0.306166	0.531886	1.08075	0.0923136	1.17945	1.05835	#DIV/0!	1.10995	0.681444	10.0082	1.04665	1.1591	0.669741	#DIV/0!	1.00918	1.16349	1.01182	1.0918	0.374555	#DIV/0!	0.124933	0.128527	1.01015	1.35189	277.503	3.08234	1.08652	0.934714	1.10291	0.870382	#DIV/0!	1.09293	#DIV/0!	#DIV/0!	0.214127	2.25139	11.9735	119.3	1.02535
YP_010073741.1	nrdC.7 CDS	147167	KMC23_gp093	1.0985	1.58517	1.35542	1.2941	1.33357	0.716275	0.816519	1.13867	0.884187	0.525134	0.210095	0.8341	1.40978	1.19317	1.6237	1.03471	0.785229	24.1075	1.21647	0.101192	1.44126	1.37361	#DIV/0!	0.816515	1.654	16.15	1.84858	1.79571	0.964268	#DIV/0!	1.11856	1.17782	1.31297	1.22046	1.28297	#DIV/0!	0.333739	0.175573	0.997626	1.86637	1.3287	2.02737	0.808343	1.41294	1.22631	1.21912	0.137952	2.11968	#DIV/0!	#DIV/0!	0.25669	1.56045	17.1187	2.81292	1.23808
YP_010073742.1	nrdC.8 CDS	147522	KMC23_gp094	2.79011	4.43913	7.38582	6.77562	6.20941	#DIV/0!	#DIV/0!	2.83281	5.96299	8.20968	4.41396	9.29332	5.16719	54.7679	167.413	5.15418	4.39963	3.26044	4.99024	0.141214	9.57869	4.73022	#DIV/0!	5.20013	8.65342	#DIV/0!	11.9207	9.28909	5.73696	#DIV/0!	4.11088	7.92456	5.66458	6.38015	#DIV/0!	#DIV/0!	0.109459	2.74885	11.6013	18.9682	0.990708	18.1765	13.9477	12.6709	33.5904	4.61177	#DIV/0!	#DIV/0!	#DIV/0!	#DIV/0!	#DIV/0!	15.398	#DIV/0!	38.7027	68.6835
YP_010073743.1	nrdC.9 CDS	148110	KMC23_gp095	1.09034	1.28998	0.758496	0.885261	1.23032	143.146	0.0948388	1.02649	1.39324	0.581581	2.98714	1.4155	0.8671	0.893394	1.05371	0.681345	0.315726	0.959022	0.856623	0.375377	1.53575	3.17695	#DIV/0!	4.11553	1.32699	#DIV/0!	1.67751	1.55608	0.629499	0.676112	1.42235	1.323	1.29747	0.915439	0.639619	#DIV/0!	8.16913	0.137645	0.980724	0.920084	0.566056	1.05516	1.44737	3.73196	133.146	1.21102	0.0624527	1.01422	1.00568	0.00477851	#DIV/0!	1.24767	4.23823	1.54931	1.60159
YP_010073745.1	hypothetical protein CDS	149605	KMC23_gp097	3.79688	14.9341	9.8444	46.9494	5.1653	#DIV/0!	#DIV/0!	#DIV/0!	31.1915	9.9442	4.71214	16.3918	#DIV/0!	148.638	198.042	60.8092	1.61099	40.2726	70.8378	1.50525	15.9686	7.60501	#DIV/0!	2.55563	3.44786	#DIV/0!	14.0184	10.1514	15.657	#DIV/0!	11.5672	9.72763	8.91849	5.64362	0.535921	#DIV/0!	0.373538	#DIV/0!	35.8072	15.6227	1.16903	32.3263	13.0453	82.297	69.8517	101.584	0.411431	#DIV/0!	#DIV/0!	#DIV/0!	#DIV/0!	#DIV/0!	#DIV/0!	8.52354	216.717
YP_010073746.1	nrdC.11 CDS	150218	KMC23_gp098	1.01126	0.795391	0.874619	1.39016	1.654	18.8606	#DIV/0!	#DIV/0!	1.15844	0.357592	0.212967	1.16445	0.957642	1.26152	1.72965	0.987135	0.414047	41.9867	1.09339	0.0963313	51.7569	30.44	#DIV/0!	1.52543	27.9078	#DIV/0!	1.49408	1.27087	1.11556	#DIV/0!	0.922175	8.97724	4.84464	1.02115	#DIV/0!	#DIV/0!	0.412913	0.114838	0.858901	2.2234	1.19269	#DIV/0!	7.05381	5.51683	#DIV/0!	32.8195	#DIV/0!	#DIV/0!	20.1105	#DIV/0!	#DIV/0!	1.2476	2.24581	1.40086	0.998658
YP_010073747.1	hypothetical protein CDS	151228	KMC23_gp099	0.551066	1.69878	1.42861	1.30855	0.876812	1.66408	0.124277	1.27781	1.8449	0.786818	0.258067	1.47509	1.21307	1.31677	1.30493	1.34814	0.232799	0.565429	1.56988	0.121556	1.71494	1.79218	1.75936	1.2575	1.17154	#DIV/0!	1.37099	1.46797	1.02563	#DIV/0!	1.23815	1.30438	1.52412	1.22384	0.458795	#DIV/0!	0.199862	0.200671	3.04725	1.11809	1.27426	1.00462	0.899195	1.20404	1.68099	1.17837	0.0509372	1.51827	#DIV/0!	0.0977642	0.611203	0.919082	1.64389	1.60473	1.24905
YP_010073748.1	hypothetical protein CDS	151690	KMC23_gp100	0.854239	1.04943	1.15385	1.11226	1.02844	0.790667	0.33458	1.01996	0.892593	0.233198	0.188523	0.900574	0.86136	0.917636	0.988322	0.739654	0.318153	0.624376	1.05026	0.276483	1.0223	1.01663	#DIV/0!	1.21007	1.03335	0.854777	1.30686	1.22856	0.841912	#DIV/0!	0.87486	0.955766	1.16005	0.936848	0.607245	15.6471	0.505488	0.156329	1.21309	1.08513	0.800246	1.19366	1.95389	0.921691	1.25895	0.968166	0.229633	1.4166	#DIV/0!	#DIV/0!	0.267235	1.6413	13.282	15.4343	1.00981
YP_010073749.1	hypothetical protein CDS	152035	KMC23_gp101	0.75487	1.07222	0.814216	0.929026	1.1399	0.818236	#DIV/0!	1.21603	0.8433	0.167297	0.155654	0.869173	0.88752	0.702795	0.852667	0.67836	0.283427	0.411829	1.12481	0.104336	0.786173	1.03601	#DIV/0!	1.85872	0.946392	#DIV/0!	1.56457	1.74462	0.73304	#DIV/0!	0.835818	0.82646	1.06372	0.674776	0.169924	#DIV/0!	0.629755	0.143298	1.08639	0.749053	0.915147	2.83915	1.29653	0.964663	1.21664	0.963001	#DIV/0!	#DIV/0!	#DIV/0!	#DIV/0!	0.550808	2.31325	1.01731	1.83783	1.00284
YP_010073750.1	mobD.1 CDS	152364	KMC23_gp102	0.488107	1.36737	1.0954	1.46138	0.987113	1.25525	0.0577726	1.12981	1.26162	0.564283	0.210789	1.10069	0.873461	1.1439	1.18754	0.971086	0.330886	0.775722	1.24649	0.0935098	1.22115	1.42805	#DIV/0!	1.07583	1.27816	0.501163	2.231	2.57618	0.784097	0.0796295	1.22538	1.23226	1.27799	1.15477	0.325921	#DIV/0!	0.260219	0.132212	1.29732	1.0529	1.02155	0.7358	0.805372	1.11629	1.1764	1.10163	0.0565447	0.298312	#DIV/0!	#DIV/0!	1.57639	3.50642	0.17988	1.21877	1.25256
YP_010073751.1	mobD.2 CDS	152772	KMC23_gp103	1.50481	1.5544	1.35007	1.7869	1.38013	0.837388	0.0479349	0.905412	1.20396	0.587244	0.204153	1.22524	0.712893	1.16568	1.45925	0.794033	0.559525	1.1862	1.40873	0.118878	1.10927	1.33297	#DIV/0!	1.11072	1.59398	0.310327	6.73514	5.58252	0.9973	#DIV/0!	1.35979	1.62914	1.21242	1.08632	0.370109	#DIV/0!	2.72376	0.223591	1.37857	1.87342	0.850125	1.09603	2.26277	1.13446	1.00394	0.84853	0.0604458	1.6181	#DIV/0!	#DIV/0!	#DIV/0!	22.3189	68.5856	1.59457	1.04246
YP_010073752.1	mobD.2a CDS	152937	KMC23_gp104	0.550964	0.617421	0.773304	0.884632	0.983957	0.798664	0.0490686	1.17393	0.817906	0.366987	0.192805	0.785871	0.933273	0.948205	1.35992	0.653495	0.233477	0.58667	0.644916	0.0746551	0.863151	0.9249	#DIV/0!	1.33699	1.13636	#DIV/0!	1.79762	1.08724	0.646083	#DIV/0!	0.718739	0.82688	0.952581	0.893241	#DIV/0!	#DIV/0!	1.24653	0.0983837	1.00835	1.01524	0.742932	4.46733	0.482188	0.869459	0.720831	0.782574	0.0780269	#DIV/0!	0.152076	#DIV/0!	#DIV/0!	1.19305	0.495256	1.18491	0.638808
YP_010073753.1	mobD.3 CDS	153100	KMC23_gp105	2.36132	0.404508	0.557132	0.465031	0.730108	0.264973	#DIV/0!	0.661185	0.635657	0.736117	0.130179	0.678473	0.54766	0.473082	0.678777	0.443335	0.516369	0.409223	0.455713	0.0292366	0.496397	0.408923	#DIV/0!	0.380139	0.469763	0.0705882	0.468145	0.69255	0.306949	#DIV/0!	0.294043	0.377278	0.485991	0.456857	#DIV/0!	#DIV/0!	0.212726	0.0568542	0.45528	0.320961	0.326149	0.605	0.358343	0.411112	0.588979	0.312967	#DIV/0!	1.47748	#DIV/0!	#DIV/0!	0.0977698	0.502256	#DIV/0!	0.378652	0.337311
YP_010073754.1	mobD.4 CDS	153297	KMC23_gp106	0.640543	1.35292	0.857158	0.657951	1.42882	1.34137	#DIV/0!	1.32683	1.27212	0.483423	0.232305	1.13677	0.603417	1.09708	1.18505	0.765036	0.249418	#DIV/0!	0.880284	1.66073	0.902427	0.923242	#DIV/0!	1.35875	0.883397	#DIV/0!	1.6978	1.23107	0.663922	#DIV/0!	0.519291	1.2831	0.958081	0.75552	0.285967	#DIV/0!	0.340371	0.0967129	1.05028	0.915897	1.14519	1.23947	1.30686	0.913135	0.789188	0.693894	0.0543433	#DIV/0!	0.0802703	#DIV/0!	#DIV/0!	1.21659	#DIV/0!	0.767962	0.837387
YP_010073755.1	mobD.5 CDS	153479	KMC23_gp107	1.63205	0.771519	1.08301	0.992985	1.03447	0.922477	#DIV/0!	2.59468	0.945948	0.10699	0.214487	0.902991	0.836467	1.10063	1.29364	0.652074	0.313777	0.390552	1.60339	0.116332	1.03107	0.918551	#DIV/0!	1.40426	4.61854	0.512877	2.07402	3.31981	0.995497	#DIV/0!	0.951952	0.950652	0.78079	1.03829	#DIV/0!	#DIV/0!	1.79516	0.104543	1.07507	1.2492	1.05405	1.15009	0.911838	1.23748	1.00084	0.979586	0.052643	0.746116	#DIV/0!	#DIV/0!	#DIV/0!	#DIV/0!	1.56627	1.79679	1.8245
YP_010073756.1	rI.-1 CDS	153763	KMC23_gp108	0.750004	1.3625	1.76482	1.31024	1.04582	1.37426	#DIV/0!	1.28159	1.45857	0.354912	0.234426	1.24045	1.3205	1.39163	1.60028	0.78326	#DIV/0!	25.2584	1.1705	0.0966835	1.21029	1.21477	#DIV/0!	1.56354	1.12422	#DIV/0!	1.11847	1.0183	1.05175	#DIV/0!	1.2086	0.982311	0.969059	1.04674	13.8751	#DIV/0!	0.863927	0.158283	1.17364	0.839916	1.03531	1.24469	1.21248	1.0153	0.763407	1.06867	0.136127	0.525158	#DIV/0!	#DIV/0!	0.675545	1.37602	#DIV/0!	#DIV/0!	1.06427
YP_010073757.1	rI CDS	154146	KMC23_gp109	1.59519	4.84179	1.80682	1.05149	2.2252	0.957182	0.286948	2.04119	2.09353	1.13107	0.214465	2.01671	1.10756	3.60204	5.03789	2.21324	0.980246	51.0516	1.31738	0.164956	0.823832	1.96869	#DIV/0!	1.8195	2.35022	#DIV/0!	3.48942	2.57743	1.25042	#DIV/0!	0.663778	1.38235	1.73038	0.518325	#DIV/0!	#DIV/0!	1.25988	0.237508	1.7539	1.75081	1.61055	0.535972	5.93887	2.14364	2.64065	1.85853	0.14517	0.643047	#DIV/0!	#DIV/0!	0.199952	1.35621	#DIV/0!	2.50069	1.93732
YP_010073758.1	rI.1 CDS	154452	KMC23_gp110	1.47213	0.645779	0.57813	1.01026	0.814767	2.21846	0.054456	0.589286	0.56094	0.513135	0.668966	0.760543	2.43669	0.931773	1.0746	1.21007	0.200087	9.81197	0.46367	0.100311	0.511677	0.731934	#DIV/0!	0.686512	0.846283	#DIV/0!	1.15272	1.06739	0.45626	#DIV/0!	0.68494	0.544438	0.581948	0.793034	#DIV/0!	#DIV/0!	0.235211	2.39815	1.0005	0.887345	0.476758	2.83709	12.1105	2.04125	3.32184	0.849414	0.0615741	4.432	#DIV/0!	#DIV/0!	0.159814	2.05517	0.950657	0.771951	1.37589
YP_010073759.1	tk CDS	154707	KMC23_gp111	1.79722	1.07242	0.708432	0.898674	0.568342	1.03743	0.0511792	0.887545	1.11199	0.151606	0.153735	0.785635	0.834425	0.828435	0.695299	0.731805	0.277255	0.23596	0.710505	0.0655964	0.855876	0.842003	#DIV/0!	1.11256	0.568815	#DIV/0!	0.838271	0.841245	1.46128	#DIV/0!	0.815537	0.836609	0.820515	0.976297	0.22922	#DIV/0!	0.16077	0.120217	0.673924	0.843606	1.05913	#DIV/0!	1.61135	0.966636	1.2236	0.738375	0.069368	0.675585	#DIV/0!	#DIV/0!	0.408878	#DIV/0!	#DIV/0!	1.38322	0.752426
YP_010073761.1	tk.2 CDS	155475	KMC23_gp113	0.292611	0.768215	1.00199	0.698144	0.773031	1.09266	0.123574	1.23286	0.860214	0.269734	0.203878	0.946431	1.07739	1.08967	1.11149	0.801337	0.339767	0.823505	0.742993	0.053425	0.707288	0.902804	#DIV/0!	0.985648	1.3412	0.969564	0.901896	0.729027	0.554288	#DIV/0!	0.550523	0.448204	0.591731	0.616947	0.797386	#DIV/0!	0.120108	0.0980709	0.784526	0.493422	0.583697	0.820911	0.851064	0.526685	0.684985	0.563962	0.196144	2.35765	#DIV/0!	#DIV/0!	0.0276191	0.534532	5.62677	0.694665	0.621162
YP_010073762.1	hypothetical protein CDS	155657	KMC23_gp114	1.49368	1.24055	2.31353	1.29925	1.69157	1.42835	#DIV/0!	#DIV/0!	1.2983	0.599383	0.232623	1.8225	1.50048	10.3143	2.59123	1.57095	0.211008	5.19486	2.07763	0.0992583	1.30058	0.910614	#DIV/0!	3.37221	0.594074	#DIV/0!	1.17228	1.90991	2.43773	#DIV/0!	0.813748	0.973411	1.26212	0.911112	0.102378	#DIV/0!	0.398919	0.0750583	1.13075	0.50943	0.805581	#DIV/0!	2.21566	1.08277	2.116	0.801122	0.0528861	0.570312	#DIV/0!	#DIV/0!	#DIV/0!	1.0263	#DIV/0!	1.26644	1.80894
YP_010073763.1	hypothetical protein CDS	155827	KMC23_gp115	1.02009	0.951781	0.966756	0.976687	1.39966	1.15616	0.169875	1.21926	1.46662	0.480583	0.322193	1.2595	1.16336	0.949851	1.1382	1.08068	0.73426	0.79614	0.893895	0.0803576	1.159	1.09843	#DIV/0!	0.954645	1.15779	#DIV/0!	1.46427	1.97091	0.806734	#DIV/0!	0.803585	0.793773	0.975638	1.14232	0.764857	#DIV/0!	0.638135	0.10446	0.942883	1.07474	0.951217	1.26182	0.991704	1.28049	0.809071	0.981973	0.0465017	1.04717	#DIV/0!	#DIV/0!	#DIV/0!	5.45338	4.55771	1.55206	0.855178
YP_010073764.1	tk.3 CDS	156030	KMC23_gp116	1.72186	0.961745	0.894358	0.877876	0.942337	1.93013	0.489208	1.16871	1.40037	0.589165	0.200391	1.25171	1.03771	2.2186	2.72741	0.853741	0.150821	4.02787	0.988216	0.0907177	0.877968	0.808079	#DIV/0!	0.827922	0.596143	#DIV/0!	1.00937	0.913333	0.972521	#DIV/0!	0.721389	0.95292	0.635291	0.896196	#DIV/0!	#DIV/0!	0.564418	0.0967537	0.94032	1.31105	0.753296	0.671607	2.26685	0.798064	0.934677	0.725562	0.098363	0.965447	#DIV/0!	#DIV/0!	0.346287	3.18499	#DIV/0!	1.30763	0.985497
YP_010073765.1	tk.4 CDS	156239	KMC23_gp117	0.553982	1.10489	0.940105	1.01368	1.24765	1.35365	#DIV/0!	2.54857	1.04162	0.389454	0.134349	1.25526	0.627611	1.31143	1.82214	0.851087	0.434156	50.9313	0.941185	0.0874158	0.892975	1.39423	#DIV/0!	0.773144	1.1448	0.266238	2.86961	2.2559	1.3369	#DIV/0!	1.00857	1.03838	0.748557	0.933334	#DIV/0!	#DIV/0!	2.38585	0.102133	1.10608	0.798376	0.810533	0.732673	1.32311	2.11832	0.638388	0.714498	0.0455553	#DIV/0!	#DIV/0!	#DIV/0!	#DIV/0!	#DIV/0!	#DIV/0!	1.58039	1.15098
YP_010073766.1	vs CDS	156703	KMC23_gp118	0.902964	1.20481	1.22236	1.41158	1.12061	109.32	0.2992	3.97959	2.175	1.13934	0.176287	2.59539	4.56555	2.50669	3.3791	1.12642	0.376717	46.6036	1.3122	0.114383	1.31039	1.66124	#DIV/0!	1.76567	4.45189	#DIV/0!	1.97263	5.29369	1.13776	#DIV/0!	2.13857	1.14368	1.15871	2.7655	#DIV/0!	#DIV/0!	3.38886	4.65945	2.37661	39.7281	#DIV/0!	5.93102	12.5631	14.15	15.2829	2.30442	#DIV/0!	0.50123	#DIV/0!	#DIV/0!	#DIV/0!	1.8048	#DIV/0!	39.5059	2.97308
YP_010073767.1	vs.1 CDS	157043	KMC23_gp119	#DIV/0!	4.22695	2.58744	3.69228	1.92754	9.17097	#DIV/0!	1.66793	3.99256	2.52048	0.552439	3.17192	2.79263	4.78446	5.4949	2.48086	#DIV/0!	#DIV/0!	3.47891	0.24774	3.89499	3.60902	#DIV/0!	18.4337	#DIV/0!	#DIV/0!	3.6084	6.28853	2.29157	#DIV/0!	2.5996	1.32589	4.11564	3.69294	#DIV/0!	#DIV/0!	0.317776	0.591154	8.53684	2.00725	3.23141	#DIV/0!	#DIV/0!	3.00228	2.25362	3.45932	#DIV/0!	#DIV/0!	#DIV/0!	#DIV/0!	#DIV/0!	#DIV/0!	#DIV/0!	44.7462	3.01142
YP_010073768.1	regB CDS	157596	KMC23_gp120	7.85215	1.138	1.53471	2.08653	1.47301	1.46656	#DIV/0!	1.04529	1.76814	0.57349	#DIV/0!	1.55096	2.46763	1.76253	1.6453	1.24339	0.755463	42.0731	1.75262	0.124739	1.74142	1.36714	#DIV/0!	2.03198	1.88887	#DIV/0!	1.88472	2.74982	1.72331	#DIV/0!	26.8414	1.41024	1.73768	22.3707	#DIV/0!	#DIV/0!	0.725286	0.191928	1.58021	1.5554	1.37384	5.52689	29.7823	1.9412	1.72705	1.63316	4.71401	1.12612	#DIV/0!	#DIV/0!	#DIV/0!	#DIV/0!	#DIV/0!	2.85448	1.37575
YP_010073769.1	vs.3 CDS	158117	KMC23_gp121	1.2195	1.16162	0.978959	0.829788	0.711238	0.686285	0.0276424	0.57963	0.845881	0.25244	0.174022	0.852191	1.03807	0.727511	0.922998	0.632085	0.555834	2.31602	0.772311	0.0732403	0.846338	0.912755	#DIV/0!	0.88473	1.11919	0.623824	1.05461	0.884112	1.03094	#DIV/0!	4.30095	0.813971	0.696436	0.895705	0.231579	#DIV/0!	0.409736	0.0895175	0.832	1.03633	0.870112	0.728834	0.257403	0.849134	0.604535	0.776656	0.102633	#DIV/0!	#DIV/0!	#DIV/0!	0.372617	0.684868	#DIV/0!	1.36461	0.745235
YP_010073770.1	vs.4 CDS	158395	KMC23_gp122	0.49939	0.837753	6.00742	1.09296	1.39106	0.817406	0.0871256	1.76069	0.832297	0.452156	0.213137	0.869321	0.97137	1.18697	1.24393	31.3273	0.899301	#DIV/0!	0.812243	0.0694914	2.28144	2.02115	#DIV/0!	21.2102	18.1458	0.739004	1.05885	0.890301	5.40605	#DIV/0!	12.4443	1.50403	1.84652	0.828666	#DIV/0!	#DIV/0!	0.488477	0.15204	0.974106	1.64573	0.838672	27.1565	2.67057	1.27959	1.49475	0.986588	1.75972	#DIV/0!	#DIV/0!	#DIV/0!	2.26667	0.550809	3.21058	25.0371	0.797263
YP_010073771.1	vs.5 CDS	158696	KMC23_gp123	0.705848	0.973842	1.3797	0.876619	1.27245	7.39797	0.120013	1.87254	1.05762	0.323942	0.256852	1.14254	1.07885	1.25774	0.920849	0.953173	0.47126	0.588192	0.869112	0.0622826	0.852695	0.977793	#DIV/0!	1.27115	0.549694	1.21309	1.00765	0.874628	0.737781	#DIV/0!	0.683014	0.837837	0.806989	0.837426	69.1677	#DIV/0!	0.388404	0.118677	1.06906	0.596736	0.884842	0.569716	0.549468	0.745142	0.996262	0.746589	0.0844425	0.564999	#DIV/0!	#DIV/0!	0.691022	3.27578	2.94201	1.29458	1.02013
YP_010073772.1	vs.6 CDS	158873	KMC23_gp124	1.8206	1.87354	1.20124	1.37456	1.58513	1.21716	2.65704	1.16396	1.49037	0.364687	0.271678	1.2789	0.983815	1.36242	1.65124	0.910937	0.422149	4.4236	1.25427	0.116967	6.11148	5.29716	0.0770226	1.54902	1.13448	#DIV/0!	2.29952	2.25843	1.33772	0.00222807	1.32541	4.77625	3.54469	1.09314	56.0759	2.39456	4.62157	0.182612	1.41705	1.83658	1.13194	0.523449	3.0859	1.1709	1.55423	1.10887	0.160083	0.738462	#DIV/0!	0.00415091	1.64734	1.72107	201.432	2.25428	1.20342
YP_010073774.1	hypothetical protein CDS	159569	KMC23_gp126	0.945273	1.41461	1.50221	1.30753	1.11674	1.10427	0.140548	1.24855	1.22414	0.593536	0.249561	1.04712	1.45448	1.20511	1.31515	1.05024	0.486749	5.61326	1.15389	0.0973498	1.24685	1.31176	#DIV/0!	1.26718	0.866106	2.11603	2.15445	1.86149	1.13427	#DIV/0!	1.01265	1.18543	1.55636	1.11007	0.683857	#DIV/0!	0.894708	0.159472	1.28143	1.55263	0.973601	1.53134	2.45853	1.2492	3.42969	0.989275	0.0873092	6.34877	#DIV/0!	#DIV/0!	0.213802	2.64262	5.38861	1.95514	1.03492
YP_010073775.1	ipIV CDS	160245	KMC23_gp127	6.10959	0.926049	1.0998	0.892381	29.7661	150.742	#DIV/0!	1.08603	1.03682	1.06941	0.170866	0.928591	0.560151	0.725413	0.976228	0.687704	0.506017	0.688704	1.00935	0.0870785	0.899632	1.16797	#DIV/0!	0.867973	1.02846	#DIV/0!	1.04375	1.43888	0.654254	0.069751	0.948028	0.581745	0.880335	0.960593	1.32905	#DIV/0!	0.647727	0.104857	1.04534	1.01678	0.633576	0.972678	0.833572	1.05473	0.906285	0.908132	#DIV/0!	#DIV/0!	#DIV/0!	#DIV/0!	1.07882	#DIV/0!	#DIV/0!	1.59611	0.825766
YP_010073777.1	nudE CDS	160806	KMC23_gp128	1.15599	2.61087	0.935043	14.3917	4.20456	77.6982	#DIV/0!	7.98134	1.85005	3.3882	35.5673	3.99977	11.8873	9.95625	14.5973	1.98486	1.29048	4.73365	3.15924	0.222091	8.36191	13.7774	#DIV/0!	0.676532	3.70627	#DIV/0!	5.88502	4.59396	4.00471	#DIV/0!	1.25713	3.60846	3.49345	1.7775	0.580386	#DIV/0!	11.9214	0.983497	2.6189	11.8882	1.13603	53.9528	8.90243	29.0492	15.3458	13.1927	#DIV/0!	#DIV/0!	#DIV/0!	#DIV/0!	1.3824	26.2838	20.1896	13.8163	19.8322
YP_010073778.1	e.3 CDS	161774	KMC23_gp130	0.276618	0.816506	0.766784	0.788288	0.398995	1.41984	0.188934	0.791894	1.28256	0.509862	0.16546	0.743478	0.528444	0.626165	0.951303	0.849641	0.30526	12.1471	0.797594	0.0973936	1.1237	1.45456	#DIV/0!	0.586003	0.505004	0.320202	0.522618	1.04191	0.655045	#DIV/0!	0.680425	0.635786	0.906215	0.692407	#DIV/0!	#DIV/0!	0.075694	0.0883579	0.751092	0.623299	0.76845	#DIV/0!	9.21112	0.613117	1.95604	2.40929	0.099089	#DIV/0!	#DIV/0!	#DIV/0!	0.0308595	0.6558	#DIV/0!	3.53715	0.64039
YP_010073779.1	e.4 CDS	162118	KMC23_gp131	0.533501	1.5201	0.992587	0.928894	1.12587	1.00065	0.0464369	0.800832	1.00205	0.407947	0.242354	0.856541	1.08613	0.935545	1.17462	0.662734	1.12077	0.342162	1.03949	0.10594	1.29508	1.22623	#DIV/0!	0.825516	1.12478	#DIV/0!	1.40542	1.18487	0.577321	#DIV/0!	1.07915	0.781006	1.13123	1.03392	#DIV/0!	#DIV/0!	0.694596	0.110926	0.967803	1.60065	1.04208	0.338337	5.60046	1.05696	0.878657	1.00816	0.0256285	#DIV/0!	11.3896	#DIV/0!	0.137904	#DIV/0!	0.955973	2.65702	0.985832
YP_010073780.1	e.5 CDS	162479	KMC23_gp132	0.537242	1.32356	0.851731	0.742674	0.583907	1.45385	0.0457969	#DIV/0!	1.4237	0.369578	0.159463	1.38494	0.699782	0.956813	1.32715	0.82117	0.121767	0.347097	0.92652	0.0746395	0.846317	0.873738	#DIV/0!	1.1025	0.332206	#DIV/0!	0.837579	1.04934	0.938117	#DIV/0!	0.9418	0.761189	1.04463	1.52128	42.6675	#DIV/0!	0.114983	0.0877632	0.858623	0.69078	0.701213	0.805803	1.22638	0.813186	0.867774	0.760935	0.0218576	1.51453	#DIV/0!	#DIV/0!	0.862507	0.395188	#DIV/0!	1.81153	0.779584
YP_010073781.1	e.6 CDS	163130	KMC23_gp133	0.518295	1.36516	1.14312	1.04881	0.720553	1.32345	#DIV/0!	0.714539	0.8916	0.489919	0.232225	0.855621	0.750987	1.06245	1.11905	0.749935	0.538766	0.574792	1.05693	0.0824944	7.71256	6.55931	#DIV/0!	1.25993	0.963735	#DIV/0!	0.997477	0.938883	0.656072	#DIV/0!	0.893882	4.55051	3.0062	0.936135	#DIV/0!	6.56029	0.153278	#DIV/0!	0.946674	0.946492	0.878211	1.98308	1.01988	1.00741	0.92508	0.96595	#DIV/0!	#DIV/0!	#DIV/0!	0.00131064	#DIV/0!	1.64352	#DIV/0!	0.83428	0.862769
YP_010073782.1	hypothetical protein CDS	163767	KMC23_gp134	0.839353	1.31645	0.819598	0.903556	0.895963	0.657037	0.0278476	0.811794	0.979642	0.322136	0.239815	0.965114	0.729741	0.858701	1.00905	0.758785	0.256729	5.8382	0.888493	0.0708082	1.10565	0.952265	#DIV/0!	1.3979	0.4913	0.867515	1.21596	1.17698	0.815726	#DIV/0!	0.729334	0.710102	1.3031	1.02598	#DIV/0!	#DIV/0!	0.245202	0.129537	0.764348	1.19219	1.05298	0.651951	1.33399	0.888144	0.889494	0.839571	0.89107	1.82933	#DIV/0!	#DIV/0!	0.081725	#DIV/0!	#DIV/0!	1.7602	0.911256
YP_010073783.1	e.8 CDS	164013	KMC23_gp135	1.87888	2.0512	1.39541	1.30049	1.58102	1.37904	0.374785	1.67504	1.43619	0.606248	5.87456	1.17918	1.98428	1.33346	1.37264	1.03421	1.1636	7.68127	1.1899	0.102999	1.29808	1.26407	#DIV/0!	1.47375	1.89896	#DIV/0!	1.64567	3.91731	1.12586	#DIV/0!	1.28773	1.23781	1.3107	1.01192	1.0641	#DIV/0!	1.81704	0.212761	1.39643	0.84508	0.968235	0.629284	2.44999	1.25392	1.12571	1.26341	#DIV/0!	#DIV/0!	#DIV/0!	#DIV/0!	0.415942	1.92249	#DIV/0!	1.52489	1.10569
YP_010073784.1	hypothetical protein CDS	164817	KMC23_gp136	1.00538	1.45913	1.33718	1.37244	0.987222	0.998272	#DIV/0!	1.21197	1.14957	0.507141	0.216008	1.07906	0.722852	0.957767	1.0247	0.816718	0.369129	0.693219	1.20938	0.112582	1.37294	1.10576	#DIV/0!	1.4822	0.847559	0.395713	1.05078	1.44227	15.0113	#DIV/0!	1.14136	1.15181	1.07658	1.12329	0.547932	#DIV/0!	0.225588	0.165605	1.08584	2.10101	1.08868	0.973152	0.746924	0.972422	1.0896	1.05677	0.106767	#DIV/0!	#DIV/0!	#DIV/0!	0.496811	0.877138	1.15762	2.01588	1.06768
YP_010073785.1	hypothetical protein CDS	165525	KMC23_gp276	0.361911	1.13749	1.10414	1.08904	0.67336	1.59208	#DIV/0!	0.771618	1.3371	0.384856	0.216634	1.06244	0.734144	1.25399	1.03935	0.924141	0.280961	0.556461	1.11335	0.105468	1.27139	1.13679	#DIV/0!	1.43533	0.610933	0.257183	0.848798	1.2791	0.888339	#DIV/0!	1.02879	0.777305	0.920305	1.12054	0.606332	#DIV/0!	0.126164	0.165623	0.950095	0.880123	1.09388	1.01185	0.618337	0.880841	2.0009	2.60157	0.0720691	0.810522	#DIV/0!	#DIV/0!	#DIV/0!	1.05504	0.737969	1.08029	1.18443
YP_010073786.1	hypothetical protein CDS	166553	KMC23_gp275	0.573929	1.5066	1.64171	1.3557	0.9933	1.51447	#DIV/0!	2.37991	1.6031	0.874556	0.257944	1.42717	1.02374	1.58764	2.54026	1.19764	0.615152	4.0835	1.25173	1.76066	1.7935	1.17687	#DIV/0!	2.8118	1.82571	#DIV/0!	1.21073	1.46118	0.881291	#DIV/0!	1.60749	0.702811	1.55739	1.53486	0.251922	#DIV/0!	0.131251	1.1611	1.19585	1.44304	1.16785	409.894	1.97991	1.04841	1.15631	1.24159	0.0562789	2.11165	#DIV/0!	#DIV/0!	0.790592	0.505291	633.187	3.20695	1.48684
YP_010073787.1	trna.2 CDS	167053	KMC23_gp274	0.870776	1.52937	1.29812	1.21298	5.77401	1.26273	0.0577982	1.79708	1.58273	0.400556	0.202153	1.38549	0.916063	1.01636	1.12695	1.2747	0.661405	2.24717	1.06717	0.0948215	1.08678	1.21111	#DIV/0!	1.3181	0.54785	#DIV/0!	1.21028	1.36088	0.829528	#DIV/0!	1.04248	0.892799	1.17615	1.34886	#DIV/0!	#DIV/0!	0.161504	49.7946	1.33585	1.03577	0.697576	1.06345	1.46473	0.933867	0.715257	0.737894	0.0972541	2.7203	#DIV/0!	#DIV/0!	0.114087	0.509425	1.48321	2.00185	1.01232
YP_010073788.1	trna.4 CDS	167361	KMC23_gp273	7.49722	0.77634	0.933376	0.829869	0.791828	0.693219	#DIV/0!	0.550629	0.729181	0.168644	0.196914	0.738735	0.551046	0.639804	0.728471	0.575759	0.296491	1.40339	0.944732	0.0606012	0.721467	0.896474	#DIV/0!	0.860487	0.800713	#DIV/0!	1.17844	0.998301	0.663968	#DIV/0!	0.894572	0.819227	0.801777	0.671458	#DIV/0!	#DIV/0!	0.272654	0.0960666	0.770456	0.735931	0.918092	2.04119	0.633616	0.684162	0.845479	0.760884	0.241938	0.667432	#DIV/0!	#DIV/0!	0.098187	1.69424	0.575596	0.795359	0.878243
YP_010073789.1	ip7 CDS	167612	KMC23_gp272	1.00518	1.31719	1.02026	1.09161	1.27647	0.768479	0.0452731	#DIV/0!	0.896335	0.462179	0.243591	0.986312	1.3973	0.797419	0.800383	0.648575	0.249547	0.23062	0.972935	0.0946556	1.0114	0.991301	#DIV/0!	0.53249	0.54281	#DIV/0!	0.959042	1.46435	0.876069	#DIV/0!	0.938292	1.77145	1.1325	1.04036	0.146006	#DIV/0!	0.196562	0.111599	0.932227	1.09228	0.858702	1.17605	0.294465	0.937675	1.019	0.939931	#DIV/0!	0.16735	#DIV/0!	#DIV/0!	0.380868	#DIV/0!	58.5124	4.20364	0.956341
YP_010073790.1	ip5 CDS	167993	KMC23_gp271	0.46021	1.03928	0.896951	0.962288	1.06614	0.819147	#DIV/0!	0.586442	0.853666	0.285537	0.206852	0.793376	1.32275	0.780868	0.742488	0.724154	0.442751	36.4791	0.878917	0.0695997	0.810157	0.728384	#DIV/0!	1.27663	0.915468	#DIV/0!	1.0161	1.42502	0.53914	#DIV/0!	0.795769	0.723319	0.943716	0.704004	0.153672	#DIV/0!	0.584268	2.93727	3.54378	0.850496	0.66236	2.89913	1.47005	0.66629	0.675045	0.721302	#DIV/0!	0.222648	#DIV/0!	#DIV/0!	1.52383	1.07526	#DIV/0!	1.30062	0.80073
YP_010073791.1	57B CDS	168320	KMC23_gp270	#DIV/0!	0.942074	1.63444	1.57559	1.09399	1.59625	0.0643725	1.08155	1.07557	0.171457	0.319926	1.05675	1.96742	1.39473	2.00255	1.6647	0.659148	0.447183	1.24538	0.114207	1.00169	1.04151	#DIV/0!	1.30603	0.487539	#DIV/0!	1.40073	1.48855	0.919461	#DIV/0!	1.1878	1.74161	1.22703	1.16101	247.597	8.22337	0.180229	0.150357	1.45639	1.32385	1.22529	3.85823	1.01916	1.7137	1.09758	1.08679	#DIV/0!	0.54599	0.324528	#DIV/0!	#DIV/0!	0.874831	#DIV/0!	2.01552	1.00977
YP_010073792.1	57A CDS	168775	KMC23_gp269	0.461453	1.24481	1.07399	1.17536	1.11238	0.792735	0.0232259	1.69877	1.07581	0.856123	0.330842	1.02344	1.06404	1.08962	1.2185	0.935288	0.576416	0.313392	0.983233	0.0948434	0.867829	0.932691	#DIV/0!	1.09405	1.62409	#DIV/0!	1.04744	1.04082	#DIV/0!	#DIV/0!	0.983861	0.797535	0.910905	0.646436	#DIV/0!	#DIV/0!	0.714147	0.0966015	1.08667	10.7951	1.07659	0.943639	2.01514	0.968655	1.36543	0.918532	0.0791318	0.711473	#DIV/0!	#DIV/0!	0.99028	0.808144	4.47147	3.53553	1.06773
YP_010073793.1	1 CDS	169017	KMC23_gp268	1.78958	1.01923	1.11938	1.05499	0.689169	1.59238	0.0544905	1.46625	1.23004	0.361252	0.304151	4.49188	0.912138	1.22627	1.3367	0.858903	0.46939	61.5085	1.20723	0.100863	1.10788	1.03968	#DIV/0!	1.76044	6.89621	0.211905	1.11922	1.16456	0.77078	#DIV/0!	1.1544	1.12084	1.06732	1.01463	0.669557	#DIV/0!	0.323611	0.112797	1.07362	1.66114	1.04585	1.39076	0.695012	1.06531	1.25893	0.816369	0.146891	0.242858	#DIV/0!	#DIV/0!	0.166852	1.43329	#DIV/0!	0.964307	0.970676
YP_010073794.1	3 CDS	169792	KMC23_gp267	4.54523	1.77229	1.0412	0.919722	1.06726	0.980493	0.029097	9.26604	0.947362	0.427003	0.197334	1.03767	0.928443	0.900214	1.14703	0.818279	0.178118	50.854	0.907962	0.0897677	0.750039	1.10561	#DIV/0!	0.745767	1.05186	0.707234	11.2256	10.6197	0.83518	#DIV/0!	0.994246	0.849689	0.947849	0.926974	#DIV/0!	#DIV/0!	10.694	0.129345	1.10992	2.34669	0.95322	2.06878	1.47411	2.19338	1.23965	0.807911	#DIV/0!	#DIV/0!	#DIV/0!	#DIV/0!	#DIV/0!	#DIV/0!	#DIV/0!	2.00416	0.868845
YP_010073795.1	2 CDS	170429	KMC23_gp266	2.17992	2.8749	2.81823	2.54113	1.95127	111.438	#DIV/0!	1.90636	4.38962	1.00747	0.438252	3.42958	2.27171	3.11915	2.78476	3.26577	1.21727	179.669	3.62039	3.74071	2.87107	2.42934	#DIV/0!	2.70925	2.28434	#DIV/0!	1.5027	3.54818	2.48025	#DIV/0!	2.39426	1.59275	2.24166	2.83182	#DIV/0!	#DIV/0!	0.440473	0.71555	2.20566	3.03875	1.66208	#DIV/0!	3.37201	1.71401	1.81188	2.37936	#DIV/0!	3.41328	#DIV/0!	#DIV/0!	3.763	#DIV/0!	1.07036	3.55131	3.20882
YP_010073796.1	4 CDS	171253	KMC23_gp265	0.460655	2.22017	2.56078	1.71602	0.934523	2.30069	0.0867789	1.28965	1.94079	2.66772	0.345268	1.72293	1.23264	1.52482	1.98699	1.77975	0.451996	3.37352	1.742	0.121588	5.12348	4.85624	#DIV/0!	1.93267	1.81022	#DIV/0!	1.48313	1.61306	1.19767	#DIV/0!	1.23976	2.28864	3.36833	1.58375	0.911753	#DIV/0!	0.395783	0.197171	1.36146	1.77188	1.53574	1.90925	12.555	1.74491	1.48858	1.78034	#DIV/0!	0.61786	#DIV/0!	#DIV/0!	#DIV/0!	6.61283	#DIV/0!	585.927	1.81327
YP_010073797.1	53 CDS	171753	KMC23_gp264	1.17477	1.27852	1.14482	1.33835	17.8458	1.95123	#DIV/0!	0.884666	1.41889	0.435319	0.234536	1.3313	1.56701	0.916808	1.29815	0.974158	0.334741	4.35453	1.21656	0.118376	1.32072	1.18244	#DIV/0!	1.29869	0.846739	#DIV/0!	1.60383	1.61824	316.429	#DIV/0!	1.30247	0.925606	1.36331	1.60156	#DIV/0!	#DIV/0!	0.293603	5.27622	1.1229	3.59028	0.858456	0.786896	1.64517	1.17876	1.29565	0.968269	#DIV/0!	0.562902	#DIV/0!	#DIV/0!	#DIV/0!	1.04491	#DIV/0!	2.75707	0.963648
YP_010073798.1	5 CDS	172327	KMC23_gp263	0.376015	1.6494	1.19391	3.53722	1.0188	6.07815	#DIV/0!	15.3597	1.82349	1.22811	1.3245	1.04432	8.66556	1.66768	2.76735	2.22449	3.01574	16.9555	0.927489	0.452298	1.23485	1.21756	#DIV/0!	0.583195	13.2305	#DIV/0!	4.1623	5.81607	0.749975	#DIV/0!	3.83998	0.781952	0.711237	4.62862	#DIV/0!	#DIV/0!	0.529148	0.0998086	0.950778	6.38838	4.05221	2.07433	2.05537	4.98117	1.64533	0.874852	#DIV/0!	58.4862	#DIV/0!	#DIV/0!	0.52926	5.0046	11.4111	1.66311	1.46418
YP_010073801.1	5.1 CDS	174089	KMC23_gp260	1.55167	1.08525	1.09723	0.951356	1.00903	0.947737	0.256102	1.08793	1.08834	0.622617	0.240905	1.05168	1.01916	1.00105	1.00558	0.872815	0.722946	0.984588	1.1125	0.0839022	0.99801	0.982118	#DIV/0!	1.4524	0.890165	6.21136	0.948465	1.08623	0.932581	#DIV/0!	1.01805	0.959062	1.07855	0.965662	0.292531	#DIV/0!	0.12179	0.130222	1.16637	1.05359	1.07088	1.02279	0.595227	1.02178	1.02233	0.931681	1.72415	2.60302	#DIV/0!	#DIV/0!	0.0829076	0.870985	2.14882	1.06649	0.986101
YP_010073802.1	5.4 CDS	174583	KMC23_gp259	1.03984	0.903547	1.04246	0.86047	0.734558	0.666872	0.0815106	0.65488	0.907332	0.399052	0.505881	0.882814	0.944384	0.94209	0.946289	0.748323	0.182454	6.66358	0.860651	0.0689176	1.96355	2.18985	#DIV/0!	1.03732	1.26652	7.82301	0.804644	1.0066	0.705459	#DIV/0!	0.78709	1.49942	1.59641	0.739118	0.114696	#DIV/0!	0.432709	0.111491	1.17893	1.55731	0.737408	1.05943	1.43281	0.85331	1.29542	0.752119	0.060244	1.28556	#DIV/0!	#DIV/0!	0.560639	1.24276	3.5057	1.08913	0.869264
YP_010073803.1	6 CDS	174885	KMC23_gp258	0.583222	0.866861	0.770843	1.63603	0.552357	0.930728	#DIV/0!	0.658669	0.951025	0.579918	0.439542	0.901748	0.784021	0.57348	0.914445	0.696795	0.181897	1.93962	0.721719	0.0787068	9.52722	5.29194	#DIV/0!	82.4604	14.4369	#DIV/0!	0.958967	0.823891	0.937097	#DIV/0!	0.88975	4.82812	3.86267	0.994592	#DIV/0!	#DIV/0!	0.326334	0.105216	0.967147	2.08034	9.5561	#DIV/0!	4.07719	1.47705	1.84192	1.04404	#DIV/0!	#DIV/0!	#DIV/0!	#DIV/0!	#DIV/0!	#DIV/0!	#DIV/0!	#DIV/0!	0.716719
YP_010073804.1	7 CDS	176864	KMC23_gp257	0.627958	0.914254	0.668836	2.35786	4.81219	0.819445	#DIV/0!	0.732671	0.949919	1.0937	1.03468	0.888397	1.18618	0.914707	1.30695	0.847593	0.283804	48.4697	0.686023	0.066921	16.5654	20.3993	#DIV/0!	0.804145	0.515136	#DIV/0!	0.761121	0.760486	0.410911	#DIV/0!	0.971307	#DIV/0!	8.38171	1.57381	0.247026	#DIV/0!	1.12583	0.135515	0.633976	12.4492	1.06154	#DIV/0!	0.363536	0.87577	1.11779	0.861098	#DIV/0!	8.84368	#DIV/0!	#DIV/0!	#DIV/0!	#DIV/0!	#DIV/0!	0.937343	0.742862
YP_010073805.1	8 CDS	179955	KMC23_gp256	0.402625	1.59262	0.753461	1.0186	0.575997	1.4427	#DIV/0!	1.28327	1.31521	1.18004	0.271539	1.28225	1.27452	23.0323	32.4901	1.31641	#DIV/0!	19.6097	39.0558	0.117076	16.851	16.0819	#DIV/0!	0.749871	0.672665	#DIV/0!	0.915782	1.30897	0.537621	#DIV/0!	1.16776	4.20026	6.12727	1.53085	#DIV/0!	#DIV/0!	0.177968	0.115069	0.872019	2.57995	1.26277	#DIV/0!	5.70603	0.864454	#DIV/0!	21.3095	0.0533826	#DIV/0!	#DIV/0!	#DIV/0!	#DIV/0!	0.77317	0.351407	3.75155	0.833262
YP_010073806.1	9 CDS	181023	KMC23_gp255	0.910524	#DIV/0!	0.625954	1.1391	0.97292	1.62923	#DIV/0!	1.10242	1.35484	0.67788	0.222197	1.12364	0.611471	1.08155	1.01881	1.30156	#DIV/0!	#DIV/0!	1.27173	0.086017	1.05244	1.06327	#DIV/0!	1.18042	0.665474	#DIV/0!	0.496201	0.823454	#DIV/0!	#DIV/0!	126.961	1.12043	0.520879	21.8514	0.10907	#DIV/0!	0.20573	0.10371	1.08633	21.1681	1.41402	5.27088	0.775826	0.819138	1.71382	0.972384	#DIV/0!	#DIV/0!	#DIV/0!	#DIV/0!	#DIV/0!	0.267809	#DIV/0!	4.35879	0.883491
YP_010073807.1	10 CDS	181889	KMC23_gp254	90.1236	2.52746	0.904318	1.05261	5.7789	1.52247	#DIV/0!	0.58189	1.34415	0.572221	0.636751	1.26256	3.11836	54.5963	11.0934	1.0945	0.395801	1.14861	36.5853	0.0894293	1.4709	1.23078	#DIV/0!	1.05457	0.841778	#DIV/0!	0.927545	1.72822	1.76114	#DIV/0!	1.2078	3.06175	1.14502	1.45966	31.8936	#DIV/0!	15.9898	0.088016	0.836367	2.34135	74.2335	94.7501	8.87184	1.62028	0.712223	1.06742	0.0687173	0.394517	#DIV/0!	#DIV/0!	#DIV/0!	1.20298	#DIV/0!	123.436	0.960388
YP_010073808.1	11 CDS	183697	KMC23_gp253	0.397484	1.85539	1.21627	1.22552	0.602036	1.51696	0.0498815	2.03437	1.24822	0.812987	0.196282	1.20671	1.0609	1.20872	1.13935	1.10576	1.00107	2.63039	1.10066	0.08354	1.32331	1.08848	#DIV/0!	0.754219	2.17765	#DIV/0!	1.04235	1.38414	0.814461	#DIV/0!	14.7244	0.69861	1.34074	6.75134	#DIV/0!	#DIV/0!	0.655933	0.135753	0.939818	2.52438	#DIV/0!	1.62576	1.71635	0.846754	1.24247	0.793399	#DIV/0!	0.308901	#DIV/0!	#DIV/0!	#DIV/0!	#DIV/0!	#DIV/0!	1.71191	0.933012
YP_010073809.1	12 CDS	184353	KMC23_gp252	#DIV/0!	#DIV/0!	1.12597	1.90387	32.3806	#DIV/0!	#DIV/0!	#DIV/0!	0.946443	1.65749	0.4397	0.909345	1.32972	1.2884	0.942588	0.955584	0.626261	60.5582	1.08659	0.0645467	64.7667	31.8901	#DIV/0!	0.523047	1.85713	#DIV/0!	0.694448	1.22386	#DIV/0!	#DIV/0!	10.8413	7.93985	260.178	1.07099	#DIV/0!	#DIV/0!	#DIV/0!	0.100245	0.76495	10.632	0.91727	#DIV/0!	0.239906	1.63805	0.654267	6.45421	#DIV/0!	#DIV/0!	#DIV/0!	#DIV/0!	#DIV/0!	#DIV/0!	#DIV/0!	#DIV/0!	0.871865
YP_010073810.1	wac CDS	185933	KMC23_gp251	0.564098	#DIV/0!	0.603588	0.722621	0.497174	1.34955	#DIV/0!	2.81121	0.916741	0.31628	#DIV/0!	0.774149	0.798038	0.731296	0.837328	0.554436	0.108944	59.0278	0.727706	0.0538831	13.0817	7.73541	#DIV/0!	0.790169	1.91333	0.544018	0.429167	0.703607	#DIV/0!	#DIV/0!	0.682015	23.0365	7.48377	0.774563	#DIV/0!	#DIV/0!	#DIV/0!	0.0774517	0.61312	1.85637	0.680471	0.387718	4.14848	23.6969	2.13311	0.58929	43.6674	#DIV/0!	#DIV/0!	#DIV/0!	3.22844	1.94897	#DIV/0!	#DIV/0!	0.589748
YP_010073811.1	13 CDS	187428	KMC23_gp250	0.365505	1.17189	1.14317	1.09013	38.9246	1.25154	#DIV/0!	#DIV/0!	1.16398	0.491009	26.2592	1.42974	2.20954	1.15629	1.30909	1.22505	0.202383	21.2474	1.10228	1.07375	8.10206	12.6754	#DIV/0!	1.24787	2.23205	#DIV/0!	1.51363	1.08763	20.0965	#DIV/0!	21.7557	5.35592	4.50114	1.36712	0.127326	#DIV/0!	0.272319	0.13769	0.986647	3.06496	1.12147	0.6244	0.949343	1.87109	1.06186	1.04298	#DIV/0!	1.378	8.83531	#DIV/0!	4.81397	1.75736	0.522793	2.57285	1.01649
YP_010073812.1	14 CDS	188359	KMC23_gp249	0.638045	0.848184	1.33707	1.70877	0.741083	1.47993	#DIV/0!	2.72949	2.00633	0.416143	0.177155	1.54256	1.06889	0.862169	1.29815	1.14334	#DIV/0!	40.7915	1.28826	0.0921812	1.08983	1.21862	#DIV/0!	1.04295	2.70172	#DIV/0!	1.27819	1.71664	1.09984	#DIV/0!	1.5394	0.909386	0.941805	1.37947	#DIV/0!	#DIV/0!	0.175628	0.163514	0.956027	0.964786	1.14372	#DIV/0!	0.547997	0.70272	2.3345	2.16382	#DIV/0!	#DIV/0!	#DIV/0!	#DIV/0!	#DIV/0!	#DIV/0!	#DIV/0!	2.86839	0.91778
YP_010073813.1	15 CDS	189171	KMC23_gp248	1.60845	1.24067	0.828625	0.992962	0.543428	2.26363	#DIV/0!	1.67524	1.34874	0.6338	0.260216	1.33437	1.04137	0.998143	1.24387	0.799218	0.186529	0.296349	0.939915	0.0765578	13.2611	6.94373	#DIV/0!	1.59521	1.3668	0.508395	1.96748	1.94588	0.862538	#DIV/0!	0.979985	5.27614	5.8213	1.00259	#DIV/0!	14.1194	0.138103	0.0913206	1.09686	1.03375	322.893	3.59028	0.481584	1.28039	1.12616	0.792561	#DIV/0!	#DIV/0!	#DIV/0!	#DIV/0!	0.197931	#DIV/0!	0.445656	1.43263	0.835581
YP_010073814.1	16 CDS	189998	KMC23_gp247	1.30664	1.28175	0.837862	1.0515	0.864232	1.37069	0.0413282	1.84837	1.18042	0.148813	0.277384	1.21463	0.843711	1.14152	1.05752	0.917442	3.2821	0.62676	1.15735	0.106685	0.946743	0.985372	#DIV/0!	1.24998	0.930346	0.32844	1.00564	1.75593	0.769286	#DIV/0!	0.937721	1.15598	0.929623	1.09791	#DIV/0!	#DIV/0!	0.731234	0.121449	0.975908	1.18014	0.883724	1.38971	1.9817	2.68076	0.912915	0.915385	0.262203	#DIV/0!	#DIV/0!	#DIV/0!	0.686457	0.984403	#DIV/0!	0.938922	0.95219
YP_010073815.1	17 CDS	190476	KMC23_gp246	4.14478	1.3813	9.3625	14.2392	1.70036	9.90453	#DIV/0!	#DIV/0!	2.73106	1.47772	0.735579	1.56009	1.90571	29.5511	#DIV/0!	7.84768	0.951788	#DIV/0!	10.4058	#DIV/0!	3.83457	2.67449	#DIV/0!	#DIV/0!	#DIV/0!	#DIV/0!	2.63649	2.3083	#DIV/0!	#DIV/0!	2.89854	1.0422	5.46145	4.02584	#DIV/0!	#DIV/0!	0.756546	6.67902	1.73533	27.1933	2.27618	#DIV/0!	#DIV/0!	2.39476	4.73174	3.08481	#DIV/0!	#DIV/0!	#DIV/0!	#DIV/0!	#DIV/0!	#DIV/0!	#DIV/0!	#DIV/0!	2.27292
YP_010073819.1	18 CDS	192340	KMC23_gp242	2.09742	0.934425	0.965275	1.31094	0.381758	4.48808	0.0230429	1.10761	0.853357	1.499	0.131308	0.90766	1.27129	0.730186	0.918002	0.889013	0.161363	10.0985	0.677418	0.0595665	0.870122	1.13797	#DIV/0!	2.18817	0.396511	#DIV/0!	0.671464	0.637845	0.84868	#DIV/0!	1.34542	0.441358	0.591162	0.996316	#DIV/0!	#DIV/0!	1.29025	0.0486212	0.841182	5.60077	0.828246	0.710132	1.05542	1.29518	1.00918	2.16845	#DIV/0!	#DIV/0!	#DIV/0!	#DIV/0!	#DIV/0!	0.197768	#DIV/0!	#DIV/0!	0.716801
YP_010073820.1	19 CDS	194436	KMC23_gp241	1.00143	1.18545	0.877387	0.863251	0.948024	0.709518	0.0512333	0.999725	0.906844	0.393854	0.246986	0.817479	1.14703	0.745334	0.813747	0.673004	0.230145	357.715	0.866099	0.0809201	0.967853	0.929076	#DIV/0!	0.875842	1.45873	#DIV/0!	1.99589	1.24656	10.6146	#DIV/0!	0.893297	0.904834	0.817091	0.854235	#DIV/0!	#DIV/0!	0.107545	7.94301	0.858958	1.34234	0.723761	1.88238	1.42029	4.79167	1.71535	0.857202	0.16804	#DIV/0!	#DIV/0!	#DIV/0!	0.757344	2.74534	#DIV/0!	2.45102	0.759546
YP_010073821.1	20 CDS	195011	KMC23_gp240	2.17505	1.77938	1.22273	1.85356	1.21585	76.4245	0.137839	1.39614	1.31865	0.655668	0.313446	1.58513	3.61081	1.40525	1.72262	1.48163	0.581695	37.8501	1.30856	0.134146	1.9245	1.63208	#DIV/0!	2.53094	2.30324	0.272714	1.3873	1.65623	0.88496	#DIV/0!	1.29188	1.81478	1.13396	1.51844	0.354222	#DIV/0!	0.571718	0.1417	1.13463	48.1857	1.39452	10	190.537	1.3786	5.0132	1.15359	0.101344	#DIV/0!	#DIV/0!	#DIV/0!	0.266498	1.09521	#DIV/0!	#DIV/0!	1.61067
YP_010073822.1	67 CDS	196585	KMC23_gp239	2.5944	1.06058	1.91448	1.37563	1.67464	1.0563	#DIV/0!	1.0165	1.23506	0.390948	0.279576	1.13081	1.04065	1.23602	1.17881	0.915401	0.456628	#DIV/0!	1.09957	#DIV/0!	1.17572	1.11382	#DIV/0!	1.17023	4.17011	0.281805	1.78669	1.88053	0.77255	#DIV/0!	1.12488	1.08667	1.23343	1.05133	32.409	#DIV/0!	0.223172	0.167463	0.982216	0.97795	1.0571	1.51757	2.54406	1.04889	1.36741	1.12827	0.118028	0.987295	#DIV/0!	#DIV/0!	1.31826	0.990181	0.426048	1.52071	1.18996
YP_010073823.1	68 CDS	196818	KMC23_gp238	2.13939	1.25017	1.78614	2.88847	10.1488	19.2235	0.13437	2.95466	1.28125	0.383889	3.11998	1.37146	1.34323	1.09981	1.4079	1.21266	0.282183	0.611306	1.05423	0.101586	1.42568	1.20615	#DIV/0!	0.903722	4.80574	#DIV/0!	1.20605	1.27787	1.12728	#DIV/0!	26.1031	0.86134	0.936369	#DIV/0!	23.6712	#DIV/0!	0.142851	0.137679	1.49636	1.01306	0.92259	1.97878	0.674028	1.44035	1.47944	3.34314	0.113107	#DIV/0!	16.9079	#DIV/0!	0.0572901	1.56717	#DIV/0!	1.50537	1.09839
YP_010073826.1	22 CDS	197912	KMC23_gp235	0.405575	0.82949	0.73166	1.07831	0.654189	0.736688	0.066836	1.11854	0.720324	0.325657	0.222478	0.738004	0.602626	0.559786	0.644352	0.539548	0.402568	0.372012	0.665702	0.877677	1.0024	0.775723	#DIV/0!	4.22413	0.79841	#DIV/0!	0.718469	0.791368	0.4218	#DIV/0!	0.641949	0.678827	0.642606	0.736835	0.244325	#DIV/0!	0.143185	0.0815051	0.607283	0.645391	0.618386	3.49163	0.399222	0.685575	0.544443	0.663757	0.0721123	#DIV/0!	27.1662	#DIV/0!	0.168303	0.366771	0.645237	1.63636	0.598224
YP_010073827.1	23 CDS	198740	KMC23_gp234	0.511528	0.856811	0.75588	2.42508	1.31067	4.64235	#DIV/0!	0.625998	0.91254	0.917843	1.16044	1.15818	5.11043	1.09638	1.39246	1.37325	0.543704	0.489212	0.921967	#DIV/0!	4.72646	10.6904	#DIV/0!	0.987947	0.922723	#DIV/0!	1.63356	1.20796	5.52876	#DIV/0!	0.927868	3.84351	3.66636	0.956478	0.106278	#DIV/0!	0.0666362	0.0969194	1.00781	#DIV/0!	0.748763	9.13828	30.0193	#DIV/0!	1.08762	5.43875	#DIV/0!	#DIV/0!	#DIV/0!	#DIV/0!	#DIV/0!	4.44562	#DIV/0!	849.407	1.02632
YP_010073828.1	24 CDS	200389	KMC23_gp233	0.381225	1.34026	1.17129	2.20995	0.972429	17.1008	#DIV/0!	6.14766	1.11179	0.599145	0.274556	1.18872	1.40125	1.30081	1.23401	1.67707	0.389457	3.53799	1.14586	0.338141	8.55734	4.51878	#DIV/0!	1.30177	1.38111	#DIV/0!	0.984693	1.19169	0.718616	#DIV/0!	1.12952	2.8847	2.46549	1.54894	#DIV/0!	#DIV/0!	0.21714	4.4652	1.07478	3.04797	1.2847	#DIV/0!	6.29308	1.37122	6.65799	0.978955	#DIV/0!	#DIV/0!	#DIV/0!	#DIV/0!	#DIV/0!	1.31368	#DIV/0!	3.2787	1.02836
YP_010073829.1	rnlB CDS	201715	KMC23_gp232	0.614068	0.906294	0.831799	0.902245	5.07731	2.17402	#DIV/0!	1.18339	1.14673	0.0949057	0.118528	1.20797	0.775763	0.955563	0.835203	0.849955	5.40374	0.741726	1.02729	0.0900536	1.02486	1.11604	#DIV/0!	0.744344	1.74344	#DIV/0!	0.873323	1.25376	0.447241	#DIV/0!	1.08701	0.741266	0.716529	1.43662	#DIV/0!	#DIV/0!	0.186499	0.542857	0.75574	1.14939	1.12305	#DIV/0!	1.92833	0.776868	0.922147	0.695213	0.0517344	0.351346	#DIV/0!	#DIV/0!	#DIV/0!	1.82088	#DIV/0!	1.6545	0.925265
YP_010073830.1	24.2 CDS	202712	KMC23_gp231	1.02579	1.68071	2.08731	1.71911	1.49358	2.42359	0.507932	1.45763	1.8324	0.888653	3.06643	1.74149	2.13802	2.03388	1.78504	1.69324	0.329098	#DIV/0!	1.61365	1.27211	1.4686	1.28192	#DIV/0!	1.12836	1.03607	#DIV/0!	2.37701	1.92997	1.20261	#DIV/0!	1.06486	1.19365	1.51779	1.04954	0.229009	#DIV/0!	0.262439	0.265603	1.38726	1.46706	0.985249	0.776449	6.02181	1.38065	2.80576	2.22619	7.50699	#DIV/0!	#DIV/0!	#DIV/0!	0.240427	1.47777	#DIV/0!	1.9088	1.92208
YP_010073831.1	24.3 CDS	202974	KMC23_gp230	0.619849	0.862102	0.986642	0.845238	0.820465	0.706553	#DIV/0!	0.920449	0.740636	0.668294	0.140977	0.661079	0.968144	0.679311	0.75841	0.731464	0.232946	1.08112	0.970464	0.0535254	1.15723	0.888988	#DIV/0!	0.694515	0.679198	#DIV/0!	1.48808	1.13833	0.787346	#DIV/0!	0.803058	1.35157	1.15508	0.811856	#DIV/0!	#DIV/0!	0.0898317	0.0902021	0.861358	1.6228	0.631888	0.583724	3.89892	0.612804	0.762188	1.06039	0.0368995	0.599307	#DIV/0!	#DIV/0!	0.0545536	0.769666	#DIV/0!	1.57675	0.823678
YP_010073832.1	hypothetical protein CDS	203412	KMC23_gp229	1.42503	1.31394	1.29399	1.38555	1.60945	12.7228	0.0425223	1.02759	1.32865	0.401306	0.339137	1.22009	1.42682	10.3268	13.5903	1.09236	2.10926	1.47667	23.9688	0.0913016	1.25244	1.14879	#DIV/0!	0.876366	2.32216	#DIV/0!	1.97381	1.82119	5.15095	#DIV/0!	1.2032	1.18034	1.24608	1.17848	0.185903	#DIV/0!	3.50185	0.192554	1.10715	1.17739	1.12521	#DIV/0!	1.6973	1.22328	1.88062	1.0933	#DIV/0!	0.937191	#DIV/0!	#DIV/0!	#DIV/0!	1.50773	0.796272	1.26003	1.2233
YP_010073833.1	hypothetical protein CDS	203915	KMC23_gp228	1.00293	0.992564	1.02469	1.00992	2.08469	1.66197	0.573076	0.830313	1.02275	0.373038	0.241801	0.929021	1.10977	0.786998	0.980636	0.799708	0.306824	0.618128	0.915568	0.0797061	1.01734	1.02981	#DIV/0!	1.20241	1.25874	0.229818	1.43818	1.11781	0.810203	#DIV/0!	0.904278	0.907585	0.982072	0.875328	0.230315	#DIV/0!	0.74164	0.136931	1.02138	1.05822	0.889595	0.775557	1.48129	0.926528	1.20222	0.91499	0.0684646	1.21852	#DIV/0!	#DIV/0!	0.217354	0.991624	0.723449	1.20883	1.00246
YP_010073834.1	inh CDS	204405	KMC23_gp227	1.64204	1.03955	0.715455	1.16711	0.837307	2.70708	0.0565221	0.595868	0.901717	0.521781	0.235538	0.858346	0.678803	0.607594	0.950073	0.751846	0.378048	1.50211	0.783147	0.0678845	0.970835	0.802319	#DIV/0!	0.942133	0.892961	#DIV/0!	1.11366	0.834119	2.37938	#DIV/0!	0.859587	0.661523	0.77911	0.86671	1.24856	#DIV/0!	0.333642	0.537416	0.743851	1.06199	0.74298	1.71301	1.45809	0.834081	0.749845	0.79032	0.0604198	#DIV/0!	#DIV/0!	#DIV/0!	0.163807	3.11854	#DIV/0!	2.8938	0.708351
YP_010073836.1	UvsW-1 domain-containing protein CDS	206673	KMC23_gp225	0.661209	1.51798	1.22593	1.11212	1.05248	1.50278	0.835626	0.982991	1.25358	0.35788	0.281847	1.28807	1.37659	1.17047	1.44581	0.959734	0.441647	1.44372	1.45119	0.653197	1.16946	1.3147	#DIV/0!	1.18791	1.82098	#DIV/0!	1.92959	2.97004	1.06745	#DIV/0!	0.968047	1.29529	1.00053	1.11614	#DIV/0!	#DIV/0!	7.24929	0.158074	1.08804	1.22474	1.35936	0.635308	0.783874	0.986849	1.09042	0.845349	0.0383152	0.348285	#DIV/0!	#DIV/0!	0.231927	0.715072	#DIV/0!	1.19463	1.39191
YP_010073837.1	uvsY.-2 CDS	206959	KMC23_gp224	0.835709	0.873987	1.07234	1.40862	1.08396	1.04702	#DIV/0!	0.62837	1.11537	0.403032	0.225315	1.17267	0.617161	1.44755	0.933014	0.868945	0.260614	#DIV/0!	1.04501	0.0588379	0.846313	0.777149	#DIV/0!	0.799466	1.47929	0.190173	1.69702	1.00413	0.842804	#DIV/0!	0.963965	1.12463	1.11563	0.821599	#DIV/0!	#DIV/0!	0.30089	0.108509	1.04793	0.888378	0.870925	0.776743	1.25468	0.790045	0.943804	0.980842	0.496561	#DIV/0!	#DIV/0!	#DIV/0!	0.164128	5.97855	#DIV/0!	1.03107	1.02832
YP_010073838.1	uvsY.-1 CDS	207153	KMC23_gp223	1.1476	0.639525	0.821956	0.951242	0.756974	1.41624	0.0427652	1.28266	0.973271	0.58101	0.223583	0.890593	0.718327	0.955763	0.927539	1.11328	0.202077	0.627816	0.77693	0.0763487	0.989107	0.854851	#DIV/0!	0.835397	2.05257	#DIV/0!	1.49973	1.25503	1.84009	#DIV/0!	0.795739	1.15552	0.850211	0.597139	#DIV/0!	#DIV/0!	0.50054	0.551412	0.929048	1.37991	0.865344	3.60625	0.816561	1.05341	1.13987	0.803742	#DIV/0!	#DIV/0!	#DIV/0!	#DIV/0!	0.259293	106.29	#DIV/0!	0.573782	0.674618
YP_010073839.1	uvsY CDS	207377	KMC23_gp222	1.19998	1.73157	0.656313	0.858412	0.716211	0.648627	#DIV/0!	0.906394	1.12958	0.0813129	0.13923	0.921799	0.64263	0.802307	0.955254	0.786101	0.232434	9.59677	0.699471	0.0854651	0.858847	0.645368	#DIV/0!	0.798549	1.45307	#DIV/0!	0.702299	1.00298	0.662127	#DIV/0!	0.700816	0.578969	0.721369	0.824409	#DIV/0!	#DIV/0!	0.346206	0.108475	0.949214	1.96436	17.4075	#DIV/0!	2.17817	0.924836	0.897937	2.11386	0.0857792	#DIV/0!	#DIV/0!	#DIV/0!	#DIV/0!	#DIV/0!	#DIV/0!	2.33263	0.754399
YP_010073840.1	25 CDS	207857	KMC23_gp221	0.910507	1.72177	0.66896	0.87969	0.838502	0.793012	#DIV/0!	15.202	0.902232	0.370123	0.190897	0.85214	1.29362	0.756207	0.937212	0.762105	0.299017	2.08266	0.751971	0.081432	0.7868	0.906773	#DIV/0!	0.738921	0.880539	#DIV/0!	0.960834	1.19373	0.642814	#DIV/0!	0.653895	0.639347	0.90011	0.835787	0.374284	#DIV/0!	0.0686674	0.105029	0.838269	1.36838	0.754289	0.409487	0.349846	0.842436	1.0815	0.700487	0.226772	0.980692	#DIV/0!	#DIV/0!	0.0860751	0.674204	0.324608	#DIV/0!	0.69254
YP_010073842.1	26 CDS	208255	KMC23_gp219	0.232142	0.873557	0.727752	0.712038	13.4419	1.18026	#DIV/0!	0.656476	1.08936	0.652058	0.125781	0.927137	0.64135	0.627772	0.833232	0.815705	#DIV/0!	1.7475	0.806936	0.0582294	0.979372	0.745803	#DIV/0!	0.884981	0.620499	#DIV/0!	0.795164	1.29791	1.67482	#DIV/0!	0.742945	0.660098	0.655122	0.762586	#DIV/0!	#DIV/0!	0.353715	0.0912566	0.66991	0.999255	0.612989	#DIV/0!	1.391	0.609935	1.8366	0.744798	0.0323358	0.366426	#DIV/0!	#DIV/0!	#DIV/0!	33.1606	#DIV/0!	29.087	0.6866
YP_010073843.1	51 CDS	208932	KMC23_gp218	0.48369	4.29963	0.919068	1.20316	0.768968	1.47509	#DIV/0!	27.2555	1.68371	0.458366	0.164483	1.38009	1.05565	1.03241	1.22886	1.66244	0.265344	9.79037	1.32372	0.118081	12.5933	11.8628	#DIV/0!	0.754527	0.582354	#DIV/0!	2.60709	2.16763	1.71971	#DIV/0!	1.14793	2.35246	3.4832	1.26238	0.0584622	#DIV/0!	0.209169	#DIV/0!	0.758691	6.37765	0.651109	0.899372	0.611666	0.625248	0.876508	0.648133	#DIV/0!	5.23523	#DIV/0!	#DIV/0!	0.248157	2.12036	#DIV/0!	2.04219	1.07464
YP_010073844.1	27 CDS	209681	KMC23_gp217	0.448755	1.12538	0.827347	1.99485	2.89531	1.12653	0.0557426	38.7774	1.07743	0.398102	0.229793	0.906253	0.697118	0.8794	0.797859	0.928973	0.807785	0.577111	0.839847	0.0701282	1.27242	0.857131	#DIV/0!	0.661275	6.51015	#DIV/0!	1.51423	1.15485	1.25474	#DIV/0!	0.848024	0.956392	0.92243	0.943367	313.255	#DIV/0!	0.341508	#DIV/0!	0.645772	1.36628	0.810349	1.24007	1.19365	0.829675	0.78689	0.648938	#DIV/0!	#DIV/0!	#DIV/0!	#DIV/0!	#DIV/0!	#DIV/0!	#DIV/0!	2.82234	0.747201
YP_010073845.1	28 CDS	210801	KMC23_gp216	0.406278	1.3622	0.922469	1.14243	0.64849	1.15828	#DIV/0!	1.40534	1.25773	0.411477	0.197166	1.12664	0.955161	0.880031	0.851274	1.03956	0.316279	0.496563	1.12474	0.0972101	1.06088	0.953963	#DIV/0!	0.778201	0.843062	#DIV/0!	1.88976	2.94564	0.796132	0.0288958	0.931716	0.759197	0.828922	0.961066	0.888326	#DIV/0!	3.32965	0.21739	1.00246	1.07496	0.741391	0.953703	0.934696	0.856181	0.743747	0.817297	0.0874031	1.8186	#DIV/0!	#DIV/0!	1.20868	2.86057	1.45922	2.30695	0.947507
YP_010073846.1	29 CDS	211331	KMC23_gp215	0.40305	0.914851	0.445957	0.622999	0.537918	3.94092	#DIV/0!	0.474773	3.71481	0.253909	#DIV/0!	0.603702	1.87499	0.661072	0.999118	1.05696	3.35914	2.46139	0.45141	0.0622416	0.518725	0.681538	#DIV/0!	0.327992	0.500538	#DIV/0!	0.47316	0.533601	0.760167	#DIV/0!	5.86327	0.587069	0.49245	0.624219	0.0347976	#DIV/0!	0.372428	0.112688	0.380518	4.68072	0.610428	0.636658	17.4207	0.691463	2.36632	0.61962	#DIV/0!	#DIV/0!	#DIV/0!	#DIV/0!	#DIV/0!	0.593491	#DIV/0!	#DIV/0!	0.800326
YP_010073847.1	48 CDS	213112	KMC23_gp214	0.754402	0.959664	0.680237	0.982635	0.674178	13.5916	0.077459	1.29586	1.24296	0.110953	0.608924	1.03007	0.639328	0.852084	0.994108	1.03509	0.185728	0.330608	0.92044	0.083081	0.849335	0.734291	#DIV/0!	1.7723	1.19876	#DIV/0!	0.87755	0.846256	0.688923	#DIV/0!	0.813444	0.727133	0.981742	4.80956	0.172815	#DIV/0!	0.121299	0.0761943	0.714612	2.55128	0.829378	#DIV/0!	10.2085	0.946989	0.678352	0.769033	#DIV/0!	1.07419	#DIV/0!	#DIV/0!	0.0959177	1.06347	#DIV/0!	155.94	0.770571
YP_010073848.1	54 CDS	214206	KMC23_gp213	0.251643	1.03298	0.74971	1.62596	0.630029	1.25198	0.0926257	0.675854	0.997883	0.143219	0.368954	0.86247	1.04739	0.717272	0.845821	1.00309	0.157647	#DIV/0!	0.826155	0.103653	0.936119	0.82299	#DIV/0!	1.36464	0.729112	#DIV/0!	0.872024	0.917246	0.747744	#DIV/0!	0.985224	0.697704	0.819814	0.968136	#DIV/0!	7.11075	0.138116	0.107715	0.830343	0.682715	53.207	0.662964	1.06913	1.14727	0.48709	0.792632	#DIV/0!	#DIV/0!	#DIV/0!	#DIV/0!	#DIV/0!	1.42833	#DIV/0!	0.809208	0.749338
YP_010073849.1	alt.-3 CDS	215200	KMC23_gp212	1.28623	1.32375	0.953577	1.3383	1.18741	1.68348	#DIV/0!	0.670808	0.634858	0.151852	0.201947	0.570038	1.57031	0.650203	0.917564	1.1871	2.94421	2.09672	0.646736	0.0926195	0.773108	1.1738	#DIV/0!	0.364689	1.36507	0.746135	1.25375	0.827518	1.10128	#DIV/0!	0.663922	0.870319	0.71903	0.858953	#DIV/0!	#DIV/0!	0.436716	0.130598	1.1142	1.21552	0.840853	0.780067	1.17847	0.879725	2.61709	0.557969	0.104005	0.641648	#DIV/0!	#DIV/0!	0.101458	0.943728	387.689	1.04443	0.706532
YP_010073850.1	hypothetical protein CDS	215551	KMC23_gp211	9.24068	2.55936	1.50661	7.24401	0.936796	32.7692	0.0810956	#DIV/0!	1.92568	4.52367	#DIV/0!	2.5724	2.67433	2.06105	2.41505	2.02212	#DIV/0!	0.258136	1.36081	2.51389	62.1463	144.129	#DIV/0!	2.00035	4.87739	59.0543	4.75742	2.28673	10.0103	#DIV/0!	1.19942	4.61876	50.9644	1.57838	#DIV/0!	#DIV/0!	0.702175	0.145402	1.47461	10.2141	1.52582	1.2248	2.60002	2.78065	1.95363	1.18527	#DIV/0!	#DIV/0!	#DIV/0!	#DIV/0!	#DIV/0!	2.61855	#DIV/0!	#DIV/0!	1.90981
YP_010073851.1	alt CDS	217612	KMC23_gp210	5.93821	1.28569	0.806028	1.22612	1.12957	15.7014	#DIV/0!	1.51086	1.14451	#DIV/0!	2.93872	1.10508	1.01721	0.953562	1.18496	1.02272	#DIV/0!	28.583	1.00052	2.57013	28.8732	63.8567	#DIV/0!	2.05755	1.23835	#DIV/0!	1.01735	1.14533	0.564915	#DIV/0!	5.01844	#DIV/0!	20.0448	1.76886	#DIV/0!	#DIV/0!	1.10883	0.197558	0.642305	8.11025	1.07431	8.33457	1.42769	1.44681	1.17102	0.964498	#DIV/0!	#DIV/0!	24.1906	#DIV/0!	#DIV/0!	#DIV/0!	0.159892	663.132	0.817501
YP_010073852.1	alt.1 CDS	219758	KMC23_gp209	13.2024	1.25633	1.44634	1.13964	1.86037	1.083	#DIV/0!	3.55996	1.6411	0.427367	0.266193	1.54932	1.29683	1.32369	1.31998	1.30521	0.655585	1.27232	1.62219	0.145448	1.72556	1.12805	#DIV/0!	1.46375	1.46919	0.715074	6.68089	15.525	1.03529	#DIV/0!	1.21482	1.30104	1.88661	1.17165	0.199385	#DIV/0!	2.79954	0.233644	1.21753	2.31147	1.88585	0.892615	1.5797	2.41443	1.73073	1.38344	0.0626193	#DIV/0!	#DIV/0!	#DIV/0!	#DIV/0!	2.41883	#DIV/0!	#DIV/0!	1.66596
YP_010073853.1	30 CDS	219943	KMC23_gp208	1.99742	1.98275	3.45246	3.87376	2.05391	1.07464	#DIV/0!	0.762634	2.53841	0.828392	24.5577	2.19092	1.54991	1.54314	1.93292	1.65125	1.24507	1.16767	1.63794	0.568685	391.587	48.7385	#DIV/0!	1.91486	3.02817	#DIV/0!	1.37117	2.33146	13.7523	#DIV/0!	18.2259	18.2617	#DIV/0!	2.19661	#DIV/0!	#DIV/0!	0.200773	#DIV/0!	0.877012	13.6127	0.635688	#DIV/0!	2.5808	1.22511	1.59724	0.638436	#DIV/0!	#DIV/0!	#DIV/0!	#DIV/0!	#DIV/0!	2.01532	1.18561	4.12197	1.48684
YP_010073855.1	30.2 CDS	221672	KMC23_gp206	0.802702	2.30567	1.84401	1.33072	0.662621	2.93858	#DIV/0!	1.0538	1.97917	0.810759	2.24967	1.76586	0.903259	1.80162	1.92813	1.26715	1.00138	#DIV/0!	1.08696	0.103801	1.93236	1.41244	#DIV/0!	7.84209	0.785922	0.327147	1.04747	2.5318	1.39586	#DIV/0!	1.15779	1.27902	2.14968	1.09416	#DIV/0!	#DIV/0!	0.184397	0.148845	0.885643	1.83262	43.2975	2.02022	#DIV/0!	1.49454	136.228	74.0811	#DIV/0!	#DIV/0!	#DIV/0!	#DIV/0!	0.270668	#DIV/0!	0.914281	#DIV/0!	1.82006
YP_010073858.1	30.4 CDS	222972	KMC23_gp203	1.53128	0.938973	1.09006	1.46989	1.77411	1.14478	0.426614	1.21211	1.42258	0.377045	0.237527	1.18949	1.49563	1.1532	1.32096	1.05465	0.309871	9.16495	1.10847	0.088115	1.06219	1.18186	#DIV/0!	1.89932	1.41742	#DIV/0!	1.61823	1.38416	1.09222	#DIV/0!	0.872056	1.14876	1.06187	0.947758	0.324112	#DIV/0!	0.516198	0.151423	1.13408	1.2756	1.02592	2.58902	1.70171	0.96454	1.51669	1.11038	0.239464	#DIV/0!	#DIV/0!	#DIV/0!	0.253985	1.54809	2.20306	1.11393	1.28933
YP_010073859.1	30.6 CDS	223181	KMC23_gp202	0.952647	1.23854	1.23645	1.31661	1.89954	0.996018	0.770817	1.54379	1.17439	0.433372	0.236111	0.998346	1.41401	1.13717	1.06939	1.03622	1.99825	5.82358	1.08227	0.0948512	1.14317	1.31397	#DIV/0!	1.07269	0.848476	#DIV/0!	1.28852	1.51485	2.81364	#DIV/0!	4.88283	0.967284	1.05373	3.41661	0.239131	#DIV/0!	0.84582	0.146601	1.32732	1.98202	1.22146	0.754742	1.10099	1.20048	1.52832	1.1177	0.199296	2.19446	#DIV/0!	#DIV/0!	4.37578	1.20721	5.19726	1.64794	1.1434
YP_010073860.1	30.7 CDS	223508	KMC23_gp201	1.19235	1.1376	1.42576	2.17421	51.0568	0.873207	0.0504204	0.642218	1.09506	0.389835	5.37938	23.2553	1.12958	1.50997	1.97018	1.5879	0.432529	0.532728	1.40396	1.09751	1.47766	0.999649	#DIV/0!	1.77701	2.60469	24.2394	1.73626	3.14565	1.56203	#DIV/0!	2.68132	1.2398	1.57435	1.46382	#DIV/0!	#DIV/0!	0.582526	#DIV/0!	1.85853	12.3112	1.16111	48.8793	7.53416	2.11949	18.218	16.3446	0.416029	13.8353	#DIV/0!	#DIV/0!	#DIV/0!	1.80274	#DIV/0!	3.6611	1.64834
YP_010073861.1	30.9 CDS	223985	KMC23_gp200	0.740643	0.600679	0.58386	0.664126	0.876533	0.71475	0.0603461	0.851791	0.646979	0.0898621	0.119647	0.725952	0.670011	0.591996	0.626912	0.565353	0.184935	0.245673	0.539	0.047754	0.690523	0.337164	#DIV/0!	0.660794	0.605847	#DIV/0!	0.895927	0.808239	5.12888	#DIV/0!	10.5273	0.579645	0.561516	17.3193	47.1634	#DIV/0!	0.148533	0.0656563	0.559808	0.575343	0.440745	0.688237	0.463455	0.472463	0.553528	0.563976	0.19881	#DIV/0!	#DIV/0!	#DIV/0!	0.104795	0.731245	#DIV/0!	0.707731	0.556115
YP_010073863.1	31 CDS	224843	KMC23_gp198	0.480683	0.649378	0.817802	0.806301	0.742003	0.555324	0.136202	0.777802	0.767381	0.270958	0.223459	0.756445	0.719377	0.758652	0.679582	0.584168	2.24924	0.477531	0.725079	0.0677261	3.00996	2.29946	#DIV/0!	1.9368	0.577841	#DIV/0!	1.25807	0.993778	0.674063	#DIV/0!	0.808771	2.65926	2.34197	0.741549	#DIV/0!	#DIV/0!	0.510486	0.0928554	0.876134	0.637522	0.603681	0.336747	2.6776	0.69485	1.70872	0.677416	0.0624383	#DIV/0!	#DIV/0!	#DIV/0!	#DIV/0!	0.585257	#DIV/0!	1.22922	0.746178
YP_010073864.1	31.1 CDS	225235	KMC23_gp197	2.5784	5.06883	3.4824	3.26957	5.68493	4.27927	#DIV/0!	1.6521	2.30294	0.883325	0.599041	1.84951	2.49361	1.63613	2.13252	2.123	0.895399	6.25868	2.33509	0.167574	2.4608	2.30559	#DIV/0!	2.95669	1.49848	0.987735	2.81187	3.29305	2.19038	#DIV/0!	1.0764	3.17949	2.7937	2.55481	#DIV/0!	#DIV/0!	1.53115	0.461306	3.24163	2.59892	1.14257	0.918371	1.04626	2.39886	4.15187	2.03118	0.888563	1.67821	#DIV/0!	#DIV/0!	0.538373	13.0806	0.742572	3.76154	3.0214
YP_010073865.1	31.2 CDS	225544	KMC23_gp196	1.0428	1.03881	1.55882	1.37117	0.999008	0.94628	0.0357928	0.581537	1.64866	0.375527	0.223613	1.40831	0.951549	1.26357	1.25645	1.09872	0.448383	0.86404	1.6001	0.109232	1.64048	1.38178	#DIV/0!	2.44724	0.811511	#DIV/0!	1.34017	1.25314	0.937269	#DIV/0!	1.04202	1.34821	1.19863	1.06234	#DIV/0!	#DIV/0!	0.174357	0.161422	1.16284	0.859683	0.921537	3.42995	2.09169	0.970943	1.8294	1.00832	0.0996913	#DIV/0!	#DIV/0!	#DIV/0!	0.165971	1.32522	#DIV/0!	1.24608	1.09722
YP_010073866.1	cd CDS	225780	KMC23_gp195	2.59747	0.689108	0.830191	0.920932	1.30794	80.7867	#DIV/0!	1.60843	1.27152	0.967987	0.191625	0.945146	1.45653	0.832861	1.40592	0.919439	0.217722	2.86549	0.995857	0.0882828	0.874269	1.0606	#DIV/0!	0.994034	0.496834	#DIV/0!	2.02533	2.57385	0.717163	#DIV/0!	2.01227	0.990357	0.90012	1.00111	#DIV/0!	#DIV/0!	3.23601	0.141094	1.02026	2.35258	0.956043	0.53915	1.53515	1.66098	1.04828	0.840372	0.0282747	1.10778	#DIV/0!	#DIV/0!	#DIV/0!	#DIV/0!	2.28328	1.38368	0.815413
YP_010073867.1	cd.1 CDS	226358	KMC23_gp194	0.274748	0.837197	0.814836	0.839429	0.849275	0.916919	0.0483718	1.38902	0.938073	0.390261	0.250072	0.888599	0.63337	0.717003	0.834487	0.551011	0.19063	3.33763	0.77904	0.066593	0.724062	0.688294	#DIV/0!	1.17784	0.663473	20.1854	1.55961	0.982721	1.06036	#DIV/0!	0.690306	1.10442	0.624514	0.816607	#DIV/0!	#DIV/0!	0.325049	0.135805	0.72626	0.784738	0.830563	0.517458	0.794362	0.818088	1.00239	0.730754	#DIV/0!	#DIV/0!	#DIV/0!	#DIV/0!	#DIV/0!	1.01668	#DIV/0!	1.89812	0.729376
YP_010073868.1	cd.2 CDS	226693	KMC23_gp193	3.3247	1.089	1.12273	1.18938	1.33518	1.67417	0.897738	1.19161	1.0807	0.578795	0.242773	1.06739	1.05028	1.16375	1.05211	0.932106	0.547886	0.417039	1.24674	0.0878642	1.02225	0.858964	#DIV/0!	1.15992	1.23495	#DIV/0!	1.42326	1.46782	0.784968	#DIV/0!	0.896334	1.1647	1.23265	0.845091	2.95326	#DIV/0!	0.707961	0.138329	1.14809	1.30216	0.829485	1.26288	0.846679	1.41889	0.87639	1.02385	0.108259	0.346456	#DIV/0!	#DIV/0!	2.18254	1.19405	5.34243	1.3152	1.09997
YP_010073869.1	cd.3 CDS	226992	KMC23_gp192	8.96416	5.11752	2.96407	2.61928	9.86586	3.39002	0.719124	3.20577	3.13305	0.709994	0.538956	2.62215	7.66322	3.52205	3.52475	2.70847	0.736699	#DIV/0!	2.5724	0.207648	2.86966	2.57329	#DIV/0!	4.38733	27.3559	#DIV/0!	3.74675	3.67273	2.13881	#DIV/0!	1.87064	1.73103	3.01132	1.62319	37.6581	#DIV/0!	0.390425	0.294946	3.64599	3.82995	1.53991	16.4904	49.9225	2.53764	2.93071	2.17048	3.03237	14.2067	#DIV/0!	#DIV/0!	#DIV/0!	49.214	#DIV/0!	4.84125	2.23006
YP_010073871.1	pseT CDS	227332	KMC23_gp190	4.61598	0.528994	0.783653	3.55816	0.878727	14.4676	#DIV/0!	1.23883	0.869508	0.28836	0.150575	1.07967	0.906208	1.1935	2.03496	1.00032	0.267171	0.444493	0.870582	0.103574	3.99206	6.08199	#DIV/0!	0.689685	1.1648	#DIV/0!	1.44353	1.1571	0.965131	#DIV/0!	0.945712	1.74957	1.37812	0.774112	#DIV/0!	#DIV/0!	3.80522	2.61599	0.818179	6.08827	0.435541	3.46759	0.8267	1.7292	5.02793	0.665858	0.0966046	0.550234	0.419891	#DIV/0!	15.1313	2.04809	1.05942	2.54847	1.5143
YP_010073872.1	hypothetical protein CDS	228234	KMC23_gp189	0.800436	0.961986	1.08648	0.903252	0.946817	0.696794	#DIV/0!	0.998035	1.04212	0.33443	0.253595	1.06817	1.25381	1.03162	1.01154	0.855613	0.466837	0.607585	0.897911	0.0790323	0.864296	0.827016	#DIV/0!	2.56034	3.06234	0.906217	1.24939	1.15843	0.754409	#DIV/0!	0.795236	0.679569	0.980702	0.878871	#DIV/0!	#DIV/0!	0.338411	0.109536	0.918026	1.12703	0.857192	2.67024	0.847574	0.946148	1.19175	0.924436	#DIV/0!	1.02669	#DIV/0!	#DIV/0!	1.81198	1.07606	#DIV/0!	0.688583	0.940213
YP_010073873.1	pseT.1 CDS	228549	KMC23_gp188	0.700246	0.865524	0.881507	0.989711	0.844888	8.45753	0.0684499	1.22628	0.891752	0.371522	0.188352	0.797366	0.998747	0.83582	0.9606	0.704018	0.256685	6.50806	0.862856	0.0431491	1.03368	0.780571	#DIV/0!	0.838979	2.98332	#DIV/0!	0.908851	0.974886	0.624229	#DIV/0!	0.832833	0.978124	0.97433	0.821393	#DIV/0!	#DIV/0!	0.488317	0.145159	1.02815	0.580454	0.803079	2.84046	0.634014	1.08341	0.894309	0.999069	#DIV/0!	9.27995	#DIV/0!	#DIV/0!	1.26911	0.420525	#DIV/0!	1.89847	0.818299
YP_010073874.1	pseT.2 CDS	228776	KMC23_gp187	0.200917	1.24857	0.798864	0.979577	1.70466	1.48626	#DIV/0!	3.49907	1.12072	0.570735	0.370591	1.08262	1.28656	1.06026	1.40869	1.04489	0.308425	1.50461	0.710715	0.0899472	0.695382	1.11354	#DIV/0!	0.79834	2.53832	#DIV/0!	16.0682	3.51999	0.789366	#DIV/0!	0.677245	0.975253	0.818733	0.910348	#DIV/0!	#DIV/0!	7.16544	0.110248	0.828246	1.48108	1.13968	0.385137	0.347529	2.91112	1.07609	0.936512	0.0413402	#DIV/0!	#DIV/0!	#DIV/0!	#DIV/0!	1.11003	0.21295	1.25688	1.26148
YP_010073875.1	pseT.3 CDS	229072	KMC23_gp186	1.29532	1.40935	1.67897	1.9584	1.10591	2.07358	#DIV/0!	0.94517	1.36607	1.03153	0.346906	1.35203	2.21058	0.963809	1.3796	1.66021	#DIV/0!	2.322	1.36749	5.92513	1.75164	1.5487	#DIV/0!	2.11228	3.73986	0.300567	1.49111	1.59629	0.975876	#DIV/0!	1.50942	1.63178	1.707	1.45196	0.394646	#DIV/0!	0.598526	0.199244	1.5258	1.45802	0.570498	3.11616	4.87736	1.18994	3.35377	1.15877	0.0951449	#DIV/0!	#DIV/0!	#DIV/0!	0.713556	#DIV/0!	#DIV/0!	3.38481	1.46518
YP_010073877.1	rnlA CDS	229984	KMC23_gp184	2.43574	3.65603	1.35689	2.0338	15.6445	3.5322	0.233346	1.47505	2.11526	6.15677	#DIV/0!	1.39	2.01035	1.20716	1.33902	2.25429	#DIV/0!	47.0066	1.22116	0.114188	1.63682	#DIV/0!	#DIV/0!	0.769653	0.924058	#DIV/0!	1.30202	2.44106	1.19127	#DIV/0!	5.51981	1.01775	1.00016	1.42719	0.0367054	#DIV/0!	0.0799008	0.174691	1.07756	3.92191	1.17844	1.382	3.85095	1.805	1.47147	0.901752	0.0396538	#DIV/0!	#DIV/0!	#DIV/0!	#DIV/0!	#DIV/0!	0.324338	3.55338	1.10744
YP_010073879.1	ribonucleotide-diphosphate reductase subunit beta CDS	231599	KMC23_gp182	0.362787	1.76362	1.16076	1.6272	0.77279	1.68923	#DIV/0!	1.31084	1.45888	0.365955	3.54219	1.40108	1.39298	1.28127	1.78516	1.15027	#DIV/0!	98.5974	1.28339	0.130464	1.80988	2.28874	#DIV/0!	2.86889	2.75093	#DIV/0!	2.68111	1.91241	1.83279	#DIV/0!	1.12804	1.4544	1.18878	1.7094	#DIV/0!	#DIV/0!	9.4251	0.280808	1.02776	2.25631	1.28027	#DIV/0!	29.2951	1.50355	1.34544	4.76046	#DIV/0!	#DIV/0!	#DIV/0!	#DIV/0!	#DIV/0!	1.71661	#DIV/0!	5.13493	1.51833
YP_010073880.1	nrdA CDS	232829	KMC23_gp181	5.55362	1.27288	0.846986	1.68157	#DIV/0!	24.5149	#DIV/0!	1.62939	1.03678	0.785675	0.308216	1.11297	1.29162	1.07836	1.18043	0.674195	#DIV/0!	146.995	0.968684	0.0967398	1.26734	1.08281	#DIV/0!	1.02693	0.879671	#DIV/0!	1.39013	1.86364	6.28732	#DIV/0!	1.2179	0.810216	1.24416	1.60152	#DIV/0!	#DIV/0!	0.311241	0.0871788	0.79049	9.40627	1.29087	3.43246	#DIV/0!	2.04623	5.12941	1.10528	#DIV/0!	#DIV/0!	#DIV/0!	#DIV/0!	#DIV/0!	#DIV/0!	#DIV/0!	2.10581	0.968548
YP_010073881.1	nrdA.1 CDS	235084	KMC23_gp180	0.56135	1.1386	1.07293	1.01733	1.43016	1.07127	#DIV/0!	2.59875	0.927083	0.327903	0.270468	0.987938	0.916876	1.0348	1.44057	0.846277	1.69041	1.08972	1.16028	0.0964853	1.12737	1.33756	#DIV/0!	0.794363	1.22653	6.8787	1.29524	1.21902	0.725136	#DIV/0!	0.89477	2.89375	1.13539	1.10137	0.202401	#DIV/0!	0.253436	0.100687	1.09459	0.651206	0.942418	0.642852	0.665446	1.12217	0.982078	0.954919	#DIV/0!	2.38206	#DIV/0!	#DIV/0!	#DIV/0!	0.737327	#DIV/0!	0.953447	1.00378
YP_010073882.1	nrdA.2 CDS	235364	KMC23_gp179	0.723181	1.33503	1.13746	1.18902	0.951453	1.35709	0.0670457	2.92646	1.37622	0.384133	0.305654	1.14108	1.10798	1.20637	1.50055	0.951451	0.259201	#DIV/0!	1.09727	0.0928156	0.897074	1.45828	#DIV/0!	1.82776	0.797496	3.17372	4.72472	2.47462	0.576377	#DIV/0!	0.911008	1.11908	1.10508	1.05384	#DIV/0!	#DIV/0!	11.6232	0.133834	0.791298	1.28497	0.764275	0.679113	6.33801	1.10679	1.01196	0.96164	#DIV/0!	2.1298	#DIV/0!	#DIV/0!	#DIV/0!	#DIV/0!	#DIV/0!	1.37125	1.07035
YP_010073883.1	thymidylate synthase CDS	235651	KMC23_gp178	0.949477	1.40551	1.15942	1.58864	0.911823	2.17336	2.08324	1.406	1.56321	0.27824	0.232244	1.43125	1.19553	0.828282	1.07306	0.866367	0.223448	6.71634	1.18304	0.120476	3.24384	3.04798	#DIV/0!	1.13428	1.31464	0.469542	1.13637	1.40939	1.0186	#DIV/0!	1.44931	1.20822	1.88336	1.66381	#DIV/0!	#DIV/0!	0.312391	0.168807	1.23782	2.06344	1.03477	6.78039	4.12979	1.89467	1.32806	2.39511	0.04445	2.44035	#DIV/0!	#DIV/0!	#DIV/0!	1.20045	13.2228	11.5623	1.03749
YP_010073884.1	frd CDS	236925	KMC23_gp177	1.42763	2.50343	1.88729	7.38382	2.49601	25.0212	12.5737	3.65967	1.97477	1.12425	0.526656	3.51298	7.72445	3.55491	4.93681	2.56967	0.664129	11.8833	1.37042	0.239573	1.76234	2.77491	#DIV/0!	2.20287	2.84884	0.270692	3.15412	4.1975	3.46825	#DIV/0!	1.5898	1.45281	2.29244	1.54395	#DIV/0!	#DIV/0!	0.140095	0.370202	2.7264	12.7448	0.829396	21.7396	42.7293	14.8208	6.68	4.06757	0.646003	2.25711	#DIV/0!	#DIV/0!	10.0622	#DIV/0!	8.32382	9.90788	8.91072
YP_010073885.1	hypothetical protein CDS	237506	KMC23_gp176	0.386544	1.19177	0.456347	0.856271	0.857925	1.06282	0.402014	0.595293	1.05813	0.12373	0.208419	1.22557	1.15818	0.611802	1.08243	0.713571	0.555716	0.344027	0.604863	0.0589503	0.856975	0.852946	#DIV/0!	1.27375	0.269247	#DIV/0!	0.904833	0.947442	0.453594	#DIV/0!	0.664193	0.981627	0.919306	0.771801	0.490967	#DIV/0!	0.147215	0.118719	0.874482	0.623657	0.888079	#DIV/0!	11.2281	0.788454	0.761773	0.813898	#DIV/0!	#DIV/0!	#DIV/0!	#DIV/0!	#DIV/0!	0.933454	#DIV/0!	1.42833	0.618899
YP_010073886.1	frd.1 CDS	237762	KMC23_gp175	0.181425	1.42436	1.18116	1.19411	1.42061	1.18198	0.120125	1.12999	1.16475	1.52151	2.98436	1.15013	1.64453	2.43098	3.51735	1.23886	1.5359	1.09604	1.41548	0.0602699	0.991109	1.07271	0.00542119	1.02822	0.0359198	0.267513	1.48579	1.56621	0.964724	#DIV/0!	1.15588	0.75611	1.1426	0.916963	36.8561	#DIV/0!	0.11777	0.188709	1.01447	0.0833706	0.789739	0.827266	2.87469	1.14706	1.41027	1.09561	0.20581	0.71982	#DIV/0!	#DIV/0!	0.113846	2.51109	#DIV/0!	384.045	1.05927
YP_010073887.1	frd.2 CDS	238059	KMC23_gp174	0.702564	2.16578	1.79646	1.3934	1.4981	1.30329	0.0619829	2.431	1.41123	0.259043	0.249024	1.26004	1.63361	1.1372	1.2763	1.4204	0.495001	16.6109	1.29341	0.135953	1.53827	1.62296	#DIV/0!	1.97343	2.18041	#DIV/0!	2.11567	2.15693	2.6889	#DIV/0!	1.4044	1.01314	1.08827	1.03691	0.104156	#DIV/0!	0.169136	0.196319	1.51205	2.00802	1.31271	0.457046	10.6678	1.29621	1.95288	1.27037	#DIV/0!	0.651567	#DIV/0!	#DIV/0!	0.250836	1.3409	#DIV/0!	#DIV/0!	1.13798
YP_010073888.1	frd.3 CDS	238469	KMC23_gp173	0.797837	1.19211	0.951656	1.3487	1.27066	0.768256	0.175308	1.27021	0.82766	0.435862	0.327517	1.12301	0.96599	2.24619	5.17173	1.04882	1.67459	0.553297	2.66137	0.0832959	0.934308	0.932185	#DIV/0!	1.49826	13.9226	0.660964	1.50957	1.63374	0.902317	#DIV/0!	1.07194	1.15732	0.979628	0.941552	#DIV/0!	#DIV/0!	0.910996	#DIV/0!	1.1479	1.77055	1.53714	1.08754	2.79127	1.3106	1.00417	0.898196	0.432025	#DIV/0!	#DIV/0!	#DIV/0!	0.193525	1.47112	0.774013	2.70566	2.69514
YP_010073890.1	59 CDS	239849	KMC23_gp171	0.161438	1.50436	0.965806	1.28854	0.540975	2.87683	0.0399758	1.11695	1.51533	0.434892	0.22698	1.27493	0.834473	1.0001	0.986388	1.09989	0.316521	#DIV/0!	1.19532	0.0762199	1.05503	0.919036	#DIV/0!	0.646371	0.891953	#DIV/0!	0.625425	1.05465	0.462957	#DIV/0!	0.867738	1.18801	0.743265	1.29504	0.263995	3.35569	0.117495	0.132479	0.936435	0.843004	0.893321	0.841494	10.3695	0.615755	2.21407	0.764372	0.0288906	#DIV/0!	#DIV/0!	#DIV/0!	1.05852	0.246576	0.125684	177.704	1.00163
YP_010073891.1	33 CDS	240499	KMC23_gp170	2.13479	0.777107	0.539588	0.912993	1.22039	0.832294	0.159976	1.17212	0.583376	0.248991	0.17235	0.664434	2.92623	0.649117	0.893464	0.662893	0.188851	13.8397	0.79389	0.0977847	0.518336	0.605366	#DIV/0!	0.410936	0.896968	#DIV/0!	3.19899	1.97552	0.433664	#DIV/0!	0.543061	0.398567	0.402162	0.55423	#DIV/0!	#DIV/0!	1.25599	0.0656347	0.624467	1.21677	0.667134	1.62645	1.59067	1.10552	1.77051	0.639309	#DIV/0!	0.40506	#DIV/0!	#DIV/0!	#DIV/0!	#DIV/0!	#DIV/0!	1.22238	0.587288
YP_010073892.1	dsbA CDS	240815	KMC23_gp169	0.742657	1.46772	2.36451	1.84058	2.05378	1.54453	#DIV/0!	0.735104	1.34943	0.548334	0.246474	1.25435	1.65643	1.17808	1.78462	1.30069	0.287873	1.44358	1.00089	0.171223	0.933505	1.257	#DIV/0!	1.87512	2.00147	1.26369	1.90502	1.68748	0.934591	#DIV/0!	1.11884	1.22642	0.97584	0.907147	0.510948	#DIV/0!	1.71014	0.167114	1.65198	2.03499	1.58029	#DIV/0!	5.58226	1.28233	4.40508	2.80249	0.528747	4.66615	0.212346	#DIV/0!	#DIV/0!	40.499	#DIV/0!	1.97223	1.19807
YP_010073893.1	rnh CDS	241093	KMC23_gp168	1.73297	1.18132	0.734053	1.01512	5.38282	2.2848	#DIV/0!	2.01784	1.1684	0.277474	0.242203	1.63374	1.29772	0.728542	0.887158	9.47786	1.00645	6.8268	0.894498	0.115646	6.51578	4.56117	#DIV/0!	0.680072	1.30575	#DIV/0!	1.35348	2.00644	0.759742	#DIV/0!	1.03571	3.1172	3.63171	1.49756	#DIV/0!	#DIV/0!	0.258285	0.10851	1.36103	5.46838	1.49322	1.14923	0.526973	2.84955	1.48323	1.03257	#DIV/0!	#DIV/0!	#DIV/0!	#DIV/0!	#DIV/0!	3.10315	#DIV/0!	#DIV/0!	2.04815
YP_010073894.1	34 CDS	242115	KMC23_gp167	#DIV/0!	#DIV/0!	0.993512	9.95075	#DIV/0!	1.64351	#DIV/0!	1.59454	1.43099	0.978002	1.29103	1.40334	2.40081	15.7426	170.648	2.04219	#DIV/0!	120.179	55.4128	0.0926843	6.12295	8.62999	#DIV/0!	64.2342	40.3459	#DIV/0!	2.21962	3.16571	#DIV/0!	#DIV/0!	1.719	3.79424	2.20122	2.18036	#DIV/0!	#DIV/0!	#DIV/0!	0.129975	1.20658	#DIV/0!	1.57616	#DIV/0!	#DIV/0!	24.7726	632.194	5.94251	#DIV/0!	#DIV/0!	#DIV/0!	#DIV/0!	#DIV/0!	#DIV/0!	0.133	4.0855	1.1769
YP_010073895.1	35 CDS	245996	KMC23_gp166	14.7439	0.695767	0.775807	1.09495	0.840364	1.67478	0.0777156	2.60728	1.30406	0.208294	0.238456	1.04568	1.3077	0.944661	0.962187	1.09105	0.52716	114.258	0.985371	0.0921512	1.20729	1.20101	#DIV/0!	0.535757	#DIV/0!	#DIV/0!	3.10901	3.36268	0.718278	#DIV/0!	0.962678	1.21338	0.647346	1.18097	#DIV/0!	#DIV/0!	1.80685	#DIV/0!	0.678355	2.42099	90.9448	0.700101	97.5694	4.26458	2.41039	2.88391	#DIV/0!	#DIV/0!	#DIV/0!	#DIV/0!	#DIV/0!	#DIV/0!	#DIV/0!	6.19213	0.877763
YP_010073896.1	36 CDS	247174	KMC23_gp165	0.865558	1.07877	1.9977	1.35793	1.16556	1.43186	#DIV/0!	1.45853	1.84191	0.401828	0.239016	1.30148	1.58727	1.19026	1.33875	0.896914	0.255193	8.93693	1.47751	0.201167	1.32537	1.19244	#DIV/0!	28.4478	18.2358	#DIV/0!	1.77077	1.6016	21.2067	#DIV/0!	1.24232	0.889466	1.28234	1.98908	#DIV/0!	#DIV/0!	8.82057	0.186651	1.57438	#DIV/0!	#DIV/0!	#DIV/0!	1.01699	1.11313	2.38894	1.28971	#DIV/0!	#DIV/0!	#DIV/0!	#DIV/0!	#DIV/0!	0.965366	#DIV/0!	3.28531	1.25946
YP_010073897.1	37 CDS	247842	KMC23_gp164	#DIV/0!	#DIV/0!	0.294713	0.601708	0.208761	46.2561	#DIV/0!	12.8138	0.547546	#DIV/0!	2.62205	0.486105	2.07197	0.410243	0.612064	0.664172	#DIV/0!	#DIV/0!	0.329278	0.0313736	4.11385	5.77928	#DIV/0!	0.412995	0.190819	#DIV/0!	0.173873	0.291163	#DIV/0!	#DIV/0!	0.609549	0.910086	0.383502	2.15869	#DIV/0!	#DIV/0!	#DIV/0!	#DIV/0!	0.295189	#DIV/0!	0.821947	#DIV/0!	#DIV/0!	2.85412	#DIV/0!	#DIV/0!	#DIV/0!	#DIV/0!	4.54087	#DIV/0!	#DIV/0!	#DIV/0!	#DIV/0!	#DIV/0!	0.334462
YP_010073898.1	38 CDS	251898	KMC23_gp163	0.395576	0.818698	0.714429	0.793188	0.847441	3.02053	0.0562202	8.97752	0.88649	0.433807	0.409773	0.810017	1.05174	0.751408	0.988821	0.623028	0.470657	1.15669	0.826828	0.0635815	0.861215	0.831582	#DIV/0!	0.765183	0.852704	0.28062	0.639086	0.839096	8.86927	#DIV/0!	0.859399	0.775982	0.920371	0.819915	#DIV/0!	#DIV/0!	1.44426	0.116548	0.773505	1.69852	0.849131	2.99112	1.27637	1.24838	0.982521	2.46276	0.0492703	#DIV/0!	#DIV/0!	#DIV/0!	0.735799	32.1482	0.975214	0.772295	0.757799
YP_010073900.1	asiA CDS	253375	KMC23_gp161	0.786424	1.27293	1.44061	1.01888	0.995528	0.885364	#DIV/0!	1.71601	1.16573	0.303555	0.230757	0.974008	0.850509	0.834577	1.33507	0.582436	0.639655	#DIV/0!	0.968985	0.0762367	1.41131	1.39778	#DIV/0!	1.85183	1.04715	#DIV/0!	1.15932	2.18847	0.902504	#DIV/0!	29.9116	0.852581	0.870725	30.664	#DIV/0!	#DIV/0!	0.0941084	0.171881	1.124	0.829489	2.08265	0.571513	0.603554	0.874528	0.986137	1.01771	#DIV/0!	0.216715	#DIV/0!	#DIV/0!	0.0735282	0.210967	#DIV/0!	1.49812	0.826677
YP_010073901.1	asiA.1 CDS	253664	KMC23_gp160	0.5044	0.774948	1.01014	1.34348	1.6613	2.07223	#DIV/0!	#DIV/0!	1.43906	0.453296	0.383085	1.14935	1.55072	0.888219	0.956428	3.16714	0.409743	0.920822	0.785417	0.0448881	0.810291	0.72411	#DIV/0!	0.667635	3.18606	0.877047	11.9218	3.73741	0.602051	#DIV/0!	0.818365	0.646707	0.764489	0.829992	3.6321	#DIV/0!	7.9829	0.100571	0.691929	1.53657	0.802774	1.03532	0.769579	0.657897	0.804915	0.690374	#DIV/0!	0.255409	#DIV/0!	#DIV/0!	#DIV/0!	#DIV/0!	#DIV/0!	1.32167	0.736194
YP_010073902.1	arn CDS	253807	KMC23_gp159	0.904179	1.71202	0.946293	1.49416	3.30911	0.992254	#DIV/0!	1.82423	1.69761	0.481782	0.164067	1.361	0.730184	1.23315	1.80868	0.850656	2.30286	0.642772	1.44662	0.0800071	1.49538	1.21632	#DIV/0!	3.84121	0.753806	#DIV/0!	0.989584	1.15012	0.716551	#DIV/0!	0.958644	1.01622	1.48966	1.11904	#DIV/0!	#DIV/0!	0.263472	0.186715	1.02309	1.34652	1.00886	1.83485	10.4694	1.39826	2.27431	1.00366	0.0830089	#DIV/0!	#DIV/0!	#DIV/0!	0.0619342	#DIV/0!	2.38256	1.6063	1.24368
YP_010073904.1	arn.1 CDS	254169	KMC23_gp157	0.3828	0.467999	1.02026	0.778333	0.624781	0.926631	#DIV/0!	0.43207	0.853809	2.74677	0.22254	0.838512	1.6126	0.918016	0.94569	0.676656	0.886285	0.473091	0.668043	0.0486655	0.618641	0.689731	#DIV/0!	0.818135	0.470469	#DIV/0!	0.669266	0.593004	0.800984	#DIV/0!	0.561649	0.989004	0.712492	0.862155	#DIV/0!	#DIV/0!	0.232889	0.170871	0.857181	1.12086	0.450988	1.16159	0.560474	0.592978	1.01569	0.700289	5.25053	#DIV/0!	#DIV/0!	#DIV/0!	#DIV/0!	0.629705	#DIV/0!	0.892217	0.904665
YP_010073905.1	arn.2 CDS	254371	KMC23_gp156	0.953363	1.1379	1.1064	1.27978	0.904236	1.16214	0.201613	1.22711	1.37177	0.255763	0.191225	1.40048	1.66904	1.08611	1.46008	1.03317	0.255637	0.963287	1.06949	0.104772	1.17511	1.31944	#DIV/0!	1.24122	2.55951	#DIV/0!	0.962948	1.21048	0.823541	#DIV/0!	0.850415	1.21661	0.889364	0.90895	#DIV/0!	#DIV/0!	0.16206	0.169414	1.16815	1.07314	0.795697	0.753917	0.828408	1.31546	0.970496	0.954207	0.0231001	#DIV/0!	0.653182	#DIV/0!	#DIV/0!	0.951908	#DIV/0!	#DIV/0!	1.2542
YP_010073906.1	arn.3 CDS	254667	KMC23_gp155	1.10437	1.70791	1.57209	1.37688	1.23304	1.46438	#DIV/0!	2.25417	1.40725	0.148679	0.318763	1.61615	1.63818	1.09202	1.23098	1.5339	1.18164	54.945	1.30067	0.101493	1.0676	1.71769	#DIV/0!	1.95809	1.34174	#DIV/0!	1.63637	1.45742	1.12028	#DIV/0!	1.17062	1.13324	1.14244	1.37684	0.0943545	#DIV/0!	0.508274	0.147606	1.26074	1.39777	0.992566	1.28651	6.12916	1.37372	3.84531	7.60997	#DIV/0!	#DIV/0!	#DIV/0!	#DIV/0!	0.879715	0.601715	#DIV/0!	1.72596	1.24462
YP_010073907.1	arn.4 CDS	255125	KMC23_gp154	1.35732	1.22311	1.07377	1.15712	0.95624	0.768862	#DIV/0!	0.696299	0.768847	0.332284	0.218148	0.800277	1.08042	0.779144	0.801712	0.791965	#DIV/0!	28.3755	1.01675	0.055543	0.837718	1.11801	#DIV/0!	1.67952	3.45877	#DIV/0!	2.02045	1.3856	13.5733	#DIV/0!	0.856365	0.880509	0.884021	0.849544	0.21288	#DIV/0!	0.762165	0.150668	0.903498	8.32134	0.888952	1.41753	0.754235	0.936811	0.900124	0.899969	0.0581533	0.801272	#DIV/0!	#DIV/0!	0.600152	0.496345	#DIV/0!	1.259	1.15322
YP_010073908.1	motA CDS	255463	KMC23_gp153	1.47958	2.71065	2.33489	2.27831	1.63468	2.51128	#DIV/0!	1.09743	1.71319	1.0829	0.554667	1.9569	2.17806	6.60175	11.7126	1.55255	0.573323	2.07893	3.39872	0.126458	2.15868	1.82293	#DIV/0!	3.50549	2.9407	0.994066	3.54296	4.35075	2.26995	#DIV/0!	1.42193	1.88449	2.53129	1.69862	156.405	#DIV/0!	0.75327	0.333864	1.71641	3.07624	2.24019	50.7175	1.12479	2.79554	5.38832	1.60692	0.219039	#DIV/0!	36.0379	#DIV/0!	#DIV/0!	#DIV/0!	0.731131	#DIV/0!	5.4474
YP_010073909.1	motA.1 CDS	256227	KMC23_gp152	0.404782	0.715213	1.34751	1.19705	0.975132	0.978027	0.124303	1.08232	1.3116	0.380371	0.271136	0.988218	1.07119	0.81954	0.911805	0.548631	0.201296	26.4641	0.612715	0.0500462	0.92344	0.942192	#DIV/0!	1.0833	3.99837	0.180552	2.24377	1.19823	0.879336	#DIV/0!	0.817796	0.83362	0.652613	0.754455	0.0974386	#DIV/0!	0.739261	0.128868	0.969447	#DIV/0!	0.662526	0.422034	8.08392	1.02598	0.953188	0.830432	0.143816	1.68791	#DIV/0!	#DIV/0!	#DIV/0!	#DIV/0!	#DIV/0!	1.97646	3.06059
YP_010073910.1	52 CDS	256373	KMC23_gp151	0.662121	1.02002	1.17208	1.27983	0.758591	1.49736	0.0553877	0.77537	1.11026	0.213444	0.265519	1.28767	1.46516	0.743611	1.23239	1.45702	0.339082	32.7941	0.899307	0.0795409	146.534	362.659	#DIV/0!	0.459193	0.466029	#DIV/0!	17.3976	7.6509	1.27676	#DIV/0!	1.13109	144.911	79.8073	1.07899	#DIV/0!	#DIV/0!	1.05557	0.0855976	0.896133	3.31978	0.854515	#DIV/0!	#DIV/0!	1.44641	13.2531	20.2341	0.382789	#DIV/0!	#DIV/0!	#DIV/0!	#DIV/0!	0.640439	#DIV/0!	#DIV/0!	0.835944
YP_010073912.1	ac CDS	257839	KMC23_gp149	1.43755	1.17086	0.703218	0.792478	0.832577	1.42683	0.0632744	0.956206	1.06061	0.415353	0.318011	1.34615	0.838132	0.718008	2.45988	0.772968	0.332912	0.438434	0.804817	0.0848672	0.636586	1.18288	#DIV/0!	0.831124	0.587048	#DIV/0!	1.01115	0.876113	0.887346	#DIV/0!	1.04381	0.780845	1.08824	0.660915	0.318858	#DIV/0!	0.315	0.11934	0.835587	0.579504	0.825688	3.16546	1.46767	0.834735	1.43091	0.802266	0.0837147	1.52648	#DIV/0!	#DIV/0!	#DIV/0!	0.494335	3.36842	0.941908	1.96979
YP_010073913.1	stp CDS	258009	KMC23_gp148	1.99744	1.03957	1.05955	1.21844	1.37282	0.74664	#DIV/0!	0.536103	0.909984	0.0997898	0.356616	0.972653	0.995869	0.905993	1.32413	0.832988	0.378792	2.40287	1.31806	0.0753637	1.27797	1.0913	#DIV/0!	1.15541	0.834945	0.4912	1.30276	1.09994	0.844629	#DIV/0!	0.760671	0.932949	1.40156	0.689122	0.531464	#DIV/0!	0.61722	0.151186	1.24072	0.99189	0.954877	1.51923	0.967477	1.0908	0.990823	1.0274	0.0442453	6.09057	#DIV/0!	#DIV/0!	0.085098	1.80525	0.888081	76.9177	1.17187
YP_010073914.1	ndd CDS	258092	KMC23_gp147	0.608415	1.71576	1.59627	1.58206	1.61267	2.68287	#DIV/0!	1.06795	1.77726	0.389638	0.420471	1.63686	2.19399	1.74026	1.69058	1.24568	0.143106	#DIV/0!	1.4699	0.123386	1.43347	1.59554	#DIV/0!	0.659136	1.78237	#DIV/0!	1.31858	1.75262	15.4391	#DIV/0!	1.08002	1.44429	1.26358	1.01655	#DIV/0!	#DIV/0!	0.508904	0.359055	1.18893	3.67927	1.09436	0.981821	#DIV/0!	1.3788	1.94197	1.176	#DIV/0!	0.767205	#DIV/0!	#DIV/0!	#DIV/0!	#DIV/0!	#DIV/0!	1.82511	1.40415
YP_010073915.1	ndd.1 CDS	258611	KMC23_gp146	14.7016	0.80676	1.8156	1.23434	1.03606	1.04228	0.12228	1.18162	1.0915	0.201767	0.283436	1.07604	0.92869	1.25414	1.42128	0.936404	0.433581	1.6809	0.913546	0.0967405	1.10253	0.972084	#DIV/0!	2.34687	1.74716	#DIV/0!	1.17518	1.44929	2.38033	#DIV/0!	1.06992	1.02989	0.987588	1.02593	0.219277	#DIV/0!	0.126124	0.112353	1.13896	1.08606	1.29716	1.06199	1.78541	1.06812	0.984615	1.04337	0.161673	0.545405	#DIV/0!	#DIV/0!	0.0203897	1.82921	#DIV/0!	1.41669	1.14541
YP_010073917.1	ndd.2a CDS	258942	KMC23_gp144	1.41083	0.931259	0.66682	0.82743	0.789319	8.28065	0.260407	3.14558	0.839282	0.552452	0.108993	0.657561	0.505688	0.560367	0.780609	0.711421	0.205489	0.180605	0.52492	0.0546194	0.785013	0.717865	0.0181197	0.626362	1.51288	#DIV/0!	0.673289	0.873987	0.485863	#DIV/0!	0.642214	0.627229	0.655033	0.5943	0.0845895	#DIV/0!	0.327222	0.111626	0.67214	0.543449	0.970932	4.68635	0.813092	0.76811	0.563255	0.690455	0.0356905	1.58921	#DIV/0!	#DIV/0!	0.05425	0.810755	#DIV/0!	151.273	0.602785
YP_010073918.1	ndd.4 CDS	259147	KMC23_gp143	1.60136	1.43048	1.10652	1.58032	1.88042	3.02556	0.318454	1.75343	1.2116	0.537034	0.22539	1.38281	1.75839	1.40918	2.12613	1.45357	0.335118	0.636204	1.17689	0.0924846	1.05274	1.1204	0.0582956	0.849168	1.42917	0.572282	2.91103	2.33507	1.11842	#DIV/0!	0.90681	1.21641	1.18897	0.870265	0.346155	#DIV/0!	0.740107	0.174345	1.2334	1.62675	0.760613	2.88398	1.43057	1.82051	1.24263	1.01128	0.138998	9.39666	#DIV/0!	#DIV/0!	1.15694	1.77221	0.905373	8.27755	1.67348
YP_010073919.1	ndd.5 CDS	259326	KMC23_gp142	0.693897	0.745685	0.738966	0.680721	0.877314	0.949182	0.0461837	2.68517	0.917713	0.335663	0.359248	1.03139	1.46829	0.844138	1.23899	0.596836	0.127899	#DIV/0!	0.671705	0.0452264	0.468011	0.616274	#DIV/0!	0.42678	0.442966	0.258759	1.05902	1.03851	0.625015	#DIV/0!	0.403436	0.515849	0.520222	0.507141	1.64623	#DIV/0!	0.519719	0.0735877	0.668374	0.720094	0.41897	0.485129	7.46414	0.939043	0.642658	0.45002	0.134567	3.71202	#DIV/0!	#DIV/0!	0.245221	1.16553	0.342266	1.14795	0.630203
YP_010073921.1	hypothetical protein CDS	259536	KMC23_gp140	0.53033	0.731663	0.654988	0.77299	0.711366	0.618993	#DIV/0!	1.12358	0.669666	0.0979053	0.185807	0.697738	0.677757	0.632888	0.738064	0.727999	0.3673	6.59654	0.577434	0.0493365	0.761837	0.639838	#DIV/0!	0.737248	0.785161	#DIV/0!	0.708013	0.77702	0.586307	#DIV/0!	0.558142	1.00841	0.709243	0.660404	0.701166	#DIV/0!	0.296697	0.0892938	0.697169	1.32105	0.759344	0.755646	0.616787	0.729529	1.07229	0.654974	0.0465077	#DIV/0!	#DIV/0!	#DIV/0!	0.277475	0.405559	3.66539	1.15507	0.586777
YP_010073922.1	denB CDS	259825	KMC23_gp139	0.48227	1.16197	1.1601	1.04497	12.7446	1.65613	#DIV/0!	#DIV/0!	1.44046	0.535802	0.290912	1.35744	1.24094	1.48758	1.53161	1.76464	0.223701	#DIV/0!	1.23749	0.0962858	0.907836	1.05751	#DIV/0!	0.926474	1.37941	0.164875	1.86018	1.48729	0.941229	#DIV/0!	1.0012	1.22134	1.24778	0.942413	0.0737142	#DIV/0!	0.557364	0.183552	1.63196	1.45944	0.943595	2.60819	#DIV/0!	1.41818	4.53438	1.20582	0.0423949	#DIV/0!	#DIV/0!	#DIV/0!	0.758886	#DIV/0!	#DIV/0!	#DIV/0!	1.36712
YP_010073923.1	denB.1 CDS	260465	KMC23_gp138	2.13396	1.03798	1.47286	1.67311	1.69156	1.21531	#DIV/0!	1.25181	1.32993	10.9148	0.285079	1.30521	1.17827	0.911215	0.984802	1.1023	0.372917	6.32774	1.00277	0.114758	1.14017	1.08443	#DIV/0!	1.04538	2.75167	#DIV/0!	1.47077	1.15236	0.91989	#DIV/0!	1.19513	1.03845	1.40516	1.21071	#DIV/0!	#DIV/0!	0.851277	0.14966	1.42877	2.13259	37.7853	0.44803	1.35132	1.48248	1.49905	1.15578	0.0370192	0.88777	#DIV/0!	#DIV/0!	0.225581	2.60778	#DIV/0!	2.92226	1.25037
YP_010073924.1	rIIB CDS	260692	KMC23_gp137	0.883161	1.10053	1.0094	1.04102	1.22395	1.24279	0.113995	1.09491	1.19015	0.332796	0.291226	1.15501	1.10837	1.11095	1.25165	0.913112	0.414303	1.01077	1.01799	0.0844035	1.28759	1.06874	0.240396	1.1489	0.990973	0.89259	1.24403	1.23933	0.911774	#DIV/0!	0.997478	0.999894	1.02418	1.02333	0.453423	2.70304	0.317786	0.157513	1.09303	1.03291	0.917369	1.2247	1.15785	1.08483	1.21355	1.0631	0.107958	1.18876	1.40725	0.0605319	0.216446	1.21642	1.22589	1.38663	1.11143

### Sheet: (G) Heatmap full
Name	locus_tag	1	3	4	6	7	9	12	13	14	15	16	17	18	19	21	22	24	25	26	27	29	30	32	33	34	38	39	40	41	44	45	47	48	49	52	53	54	55	72
mat CDS	MS2g1
cp CDS	MS2g2
II CDS	M13II
V CDS	M13V																																									gold= greater than 100 fold depletion
VIII CDS	M13VIII																																									yellow= greater than 25 fold depletion
III CDS	M13III
VI CDS	M13VI
I CDS	M13I
nu1 CDS	lambdap01
A CDS	lambdap02
W CDS	lambdap03
B CDS	lambdap04
C CDS	lambdap05
D CDS	lambdap07
E CDS	lambdap08
Fi CDS	lambdap09
Fii CDS	lambdap10
Z CDS	lambdap11
U CDS	lambdap12
V CDS	lambdap13
G CDS	lambdap14
T CDS	lambdap15
M CDS	lambdap17
L CDS	lambdap18
K CDS	lambdap19
I CDS	lambdap20
lom CDS	lambdap26
orf-401 CDS	lambdap27
orf-314 CDS	lambdap28
int CDS	lambdap33
xis CDS	lambdap34
hypothetical protein CDS	lambdap35
ea8.5 CDS	lambdap36
ea22 CDS	lambdap83
orf61 CDS	lambdap37
exo CDS	lambdap41
bet CDS	lambdap84
gam CDS	lambdap42
cIII CDS	lambdap86
ea10 CDS	lambdap45
ral CDS	lambdap46
orf28 CDS	lambdap47
N CDS	lambdap49
rexb CDS	lambdap53
rexa CDS	lambdap87
cI CDS	lambdap88
cro CDS	lambdap57
cII CDS	lambdap59
O CDS	lambdap89
ren CDS	lambdap62
NinB CDS	lambdap63
NinC CDS	lambdap64
NinG CDS	lambdap68
NinH CDS	lambdap69
NinI CDS	lambdap70
Q CDS	lambdap71
orf-64 CDS	lambdap73
R CDS	lambdap75
Rz CDS	lambdap76
bor CDS	lambdap77
putative envelope protein CDS	lambdap78
hypothetical protein CDS	lambdap79
ocr-like anti-restriction CDS	T7p01
hypothetical protein CDS	T7p02
hypothetical protein CDS	T7p04
serine-threonine kinase CDS	T7p03
RNA polymerase CDS	T7p07
hypothetical protein CDS	T7p09
dGTPase inhibitor; target for F exclusion CDS	T7p08
DNA ligase CDS	T7p10
hypothetical protein CDS	T7p11
nucleotide kinase CDS	T7p14
RNA polymerase inhibitor CDS	T7p16
Gp2.5-like ssDNA binding protein and ssDNA annealing protein CDS	T7p17
endonuclease CDS	T7p18
amidase CDS	T7p20
HNH endonuclease CDS	T7p21
hypothetical protein CDS	T7p27
hypothetical protein CDS	T7p28
hypothetical protein CDS	T7p30
DUF5516 domain-containing protein CDS	T7p36
DUF2717 domain-containing protein CDS	T7p37
DUF5476 family protein CDS	T7p38
host range and adsorption protein CDS	T7p39
host range and adsorption protein CDS	T7p40
head-tail adaptor CDS	T7p42
head assembly CDS	T7p43
tail protein CDS	T7p46
tail protein CDS	T7p47
internal virion protein CDS	T7p48
internal virion protein CDS	T7p49
internal virion protein CDS	T7p50
tail fiber protein CDS	T7p52
terminase small subunit CDS	T7p54
terminase large subunit CDS	T7p57
hypothetical protein CDS	T7p60
terminase CDS	phiX174p05
DNA condensation CDS	phiX174p09
major spike protein CDS	phiX174p10
rIIA CDS	KMC23_gp001
rIIA.1 CDS	KMC23_gp002
39 CDS	KMC23_gp003
hypothetical protein CDS	KMC23_gp005
39.2 CDS	KMC23_gp006
goF CDS	KMC23_gp007
hypothetical protein CDS	KMC23_gp009
motB CDS	KMC23_gp010
dexA CDS	KMC23_gp011
dexA.1 CDS	KMC23_gp012
dexA.2 CDS	KMC23_gp013
dda CDS	KMC23_gp014
dda.1 CDS	KMC23_gp015
srd CDS	KMC23_gp016
modA CDS	KMC23_gp017
hypothetical protein CDS	KMC23_gp018
modB CDS	KMC23_gp019
modA.2 CDS	KMC23_gp020
modA.3 CDS	KMC23_gp021
srh CDS	KMC23_gp023
mrh CDS	KMC23_gp024
mrh.1 CDS	KMC23_gp025
mrh.2 CDS	KMC23_gp026
soc CDS	KMC23_gp027
hypothetical protein CDS	KMC23_gp028
hypothetical protein CDS	KMC23_gp029
dam CDS	KMC23_gp031
hypothetical protein CDS	KMC23_gp032
61 CDS	KMC23_gp033
61.2 CDS	KMC23_gp035
sp CDS	KMC23_gp036
61.4 CDS	KMC23_gp037
dmd CDS	KMC23_gp038
41 CDS	KMC23_gp039
40 CDS	KMC23_gp040
uvsX CDS	KMC23_gp041
b-gt CDS	KMC23_gp042
42 CDS	KMC23_gp043
imm CDS	KMC23_gp044
hypothetical protein CDS	KMC23_gp046
43 CDS	KMC23_gp047
62 CDS	KMC23_gp049
44 CDS	KMC23_gp050
45 CDS	KMC23_gp051
rpbA CDS	KMC23_gp052
45.2 CDS	KMC23_gp053
46 CDS	KMC23_gp054
hypothetical protein CDS	KMC23_gp055
hypothetical protein CDS	KMC23_gp056
46.1 CDS	KMC23_gp057
46.2 CDS	KMC23_gp058
47 CDS	KMC23_gp059
47.1 CDS	KMC23_gp060
a-gt CDS	KMC23_gp061
a-gt.2 CDS	KMC23_gp062
a-gt.4 CDS	KMC23_gp064
a-gt.5 CDS	KMC23_gp065
55 CDS	KMC23_gp066
55.1 CDS	KMC23_gp067
55.3 CDS	KMC23_gp069
55.5 CDS	KMC23_gp071
55.6 CDS	KMC23_gp072
nrdH CDS	KMC23_gp073
55.8 CDS	KMC23_gp074
nrdG CDS	KMC23_gp075
anaerobic ribonucleoside-triphosphate reductase CDS	KMC23_gp076
49 CDS	KMC23_gp077
pin CDS	KMC23_gp079
49.1 CDS	KMC23_gp080
49.2 CDS	KMC23_gp081
hypothetical protein CDS	KMC23_gp082
hypothetical protein CDS	KMC23_gp083
nrdC CDS	KMC23_gp084
nrdC.1 CDS	KMC23_gp085
nrdC.2 CDS	KMC23_gp086
nrdC.3 CDS	KMC23_gp087
hypothetical protein CDS	KMC23_gp088
nrdC.4 CDS	KMC23_gp089
nrdC.5 CDS	KMC23_gp090
nrdC.6 CDS	KMC23_gp092
nrdC.7 CDS	KMC23_gp093
nrdC.8 CDS	KMC23_gp094
nrdC.9 CDS	KMC23_gp095
hypothetical protein CDS	KMC23_gp097
nrdC.11 CDS	KMC23_gp098
hypothetical protein CDS	KMC23_gp099
hypothetical protein CDS	KMC23_gp100
hypothetical protein CDS	KMC23_gp101
mobD.1 CDS	KMC23_gp102
mobD.2 CDS	KMC23_gp103
mobD.2a CDS	KMC23_gp104
mobD.3 CDS	KMC23_gp105
mobD.4 CDS	KMC23_gp106
mobD.5 CDS	KMC23_gp107
rI.-1 CDS	KMC23_gp108
rI CDS	KMC23_gp109
rI.1 CDS	KMC23_gp110
tk CDS	KMC23_gp111
tk.2 CDS	KMC23_gp113
hypothetical protein CDS	KMC23_gp114
hypothetical protein CDS	KMC23_gp115
tk.3 CDS	KMC23_gp116
tk.4 CDS	KMC23_gp117
vs CDS	KMC23_gp118
vs.1 CDS	KMC23_gp119
regB CDS	KMC23_gp120
vs.3 CDS	KMC23_gp121
vs.4 CDS	KMC23_gp122
vs.5 CDS	KMC23_gp123
vs.6 CDS	KMC23_gp124
hypothetical protein CDS	KMC23_gp126
ipIV CDS	KMC23_gp127
nudE CDS	KMC23_gp128
e.3 CDS	KMC23_gp130
e.4 CDS	KMC23_gp131
e.5 CDS	KMC23_gp132
e.6 CDS	KMC23_gp133
hypothetical protein CDS	KMC23_gp134
e.8 CDS	KMC23_gp135
hypothetical protein CDS	KMC23_gp136
hypothetical protein CDS	KMC23_gp276
hypothetical protein CDS	KMC23_gp275
trna.2 CDS	KMC23_gp274
trna.4 CDS	KMC23_gp273
ip7 CDS	KMC23_gp272
ip5 CDS	KMC23_gp271
57B CDS	KMC23_gp270
57A CDS	KMC23_gp269
1 CDS	KMC23_gp268
3 CDS	KMC23_gp267
2 CDS	KMC23_gp266
4 CDS	KMC23_gp265
53 CDS	KMC23_gp264
5 CDS	KMC23_gp263
5.1 CDS	KMC23_gp260
5.4 CDS	KMC23_gp259
6 CDS	KMC23_gp258
7 CDS	KMC23_gp257
8 CDS	KMC23_gp256
9 CDS	KMC23_gp255
10 CDS	KMC23_gp254
11 CDS	KMC23_gp253
12 CDS	KMC23_gp252
wac CDS	KMC23_gp251
13 CDS	KMC23_gp250
14 CDS	KMC23_gp249
15 CDS	KMC23_gp248
16 CDS	KMC23_gp247
17 CDS	KMC23_gp246
18 CDS	KMC23_gp242
19 CDS	KMC23_gp241
20 CDS	KMC23_gp240
67 CDS	KMC23_gp239
68 CDS	KMC23_gp238
22 CDS	KMC23_gp235
23 CDS	KMC23_gp234
24 CDS	KMC23_gp233
rnlB CDS	KMC23_gp232
24.2 CDS	KMC23_gp231
24.3 CDS	KMC23_gp230
hypothetical protein CDS	KMC23_gp229
hypothetical protein CDS	KMC23_gp228
inh CDS	KMC23_gp227
UvsW-1 domain-containing protein CDS	KMC23_gp225
uvsY.-2 CDS	KMC23_gp224
uvsY.-1 CDS	KMC23_gp223
uvsY CDS	KMC23_gp222
25 CDS	KMC23_gp221
26 CDS	KMC23_gp219
51 CDS	KMC23_gp218
27 CDS	KMC23_gp217
28 CDS	KMC23_gp216
29 CDS	KMC23_gp215
48 CDS	KMC23_gp214
54 CDS	KMC23_gp213
alt.-3 CDS	KMC23_gp212
hypothetical protein CDS	KMC23_gp211
alt CDS	KMC23_gp210
alt.1 CDS	KMC23_gp209
30 CDS	KMC23_gp208
30.2 CDS	KMC23_gp206
30.4 CDS	KMC23_gp203
30.6 CDS	KMC23_gp202
30.7 CDS	KMC23_gp201
30.9 CDS	KMC23_gp200
31 CDS	KMC23_gp198
31.1 CDS	KMC23_gp197
31.2 CDS	KMC23_gp196
cd CDS	KMC23_gp195
cd.1 CDS	KMC23_gp194
cd.2 CDS	KMC23_gp193
cd.3 CDS	KMC23_gp192
pseT CDS	KMC23_gp190
hypothetical protein CDS	KMC23_gp189
pseT.1 CDS	KMC23_gp188
pseT.2 CDS	KMC23_gp187
pseT.3 CDS	KMC23_gp186
rnlA CDS	KMC23_gp184
ribonucleotide-diphosphate reductase subunit beta CDS	KMC23_gp182
nrdA CDS	KMC23_gp181
nrdA.1 CDS	KMC23_gp180
nrdA.2 CDS	KMC23_gp179
thymidylate synthase CDS	KMC23_gp178
frd CDS	KMC23_gp177
hypothetical protein CDS	KMC23_gp176
frd.1 CDS	KMC23_gp175
frd.2 CDS	KMC23_gp174
frd.3 CDS	KMC23_gp173
59 CDS	KMC23_gp171
33 CDS	KMC23_gp170
dsbA CDS	KMC23_gp169
rnh CDS	KMC23_gp168
34 CDS	KMC23_gp167
35 CDS	KMC23_gp166
36 CDS	KMC23_gp165
37 CDS	KMC23_gp164
38 CDS	KMC23_gp163
asiA CDS	KMC23_gp161
asiA.1 CDS	KMC23_gp160
arn CDS	KMC23_gp159
arn.1 CDS	KMC23_gp157
arn.2 CDS	KMC23_gp156
arn.3 CDS	KMC23_gp155
arn.4 CDS	KMC23_gp154
motA CDS	KMC23_gp153
motA.1 CDS	KMC23_gp152
52 CDS	KMC23_gp151
ac CDS	KMC23_gp149
stp CDS	KMC23_gp148
ndd CDS	KMC23_gp147
ndd.1 CDS	KMC23_gp146
ndd.2a CDS	KMC23_gp144
ndd.4 CDS	KMC23_gp143
ndd.5 CDS	KMC23_gp142
hypothetical protein CDS	KMC23_gp140
denB CDS	KMC23_gp139
denB.1 CDS	KMC23_gp138
rIIB CDS	KMC23_gp137
