## Supplemental Table 3 for "Identifying phage proteins that activate the bacterial innate immune system"

### Sheet: MG1655
System
PDC-S07_PDC-S07
Lit_Lit
RM_type_IV_mREase_IV
PDC-S07_PDC-S07
PDC-S12_PDC-S12
VSPR_Vsr
VSPR_MTase_II
hachiman_type_I_HamB1
hachiman_type_I_HamA1
CRISPR_array_CRISPR_array
cas_type_I-E_Cas2e
cas_type_I-E_Cas1e
cas_type_I-E_Cas6e
cas_type_I-E_Cas5e
cas_type_I-E_Cas7e
cas_type_I-E_Cas11e
cas_type_I-E_Cas8e
cas_type_I-E_Cas3e
CRISPR_array_CRISPR_array
PDC-S02_PDC-S02
PDC-S04_PDC-S04
PDC-S13_PDC-S13
druantia_type_III_DruH3
druantia_type_III_DruE3
RM_type_I_Specificity_I
RM_type_I_MTase_I
RM_type_I_REase_I
RM_type_IV_mREase_IV

### Sheet: ECOR01
System
CRISPR_array_CRISPR_array
cas_type_I-E_Cas3e
cas_type_I-E_Cas8e
cas_type_I-E_Cas11e
cas_type_I-E_Cas7e
cas_type_I-E_Cas5e
cas_type_I-E_Cas6e
cas_type_I-E_Cas1e
cas_type_I-E_Cas2e
CRISPR_array_CRISPR_array
VSPR_MTase_II
VSPR_Vsr
PT_DndABCDE_DndB
PT_DndABCDE_DndC
PT_DndABCDE_DndD
PT_DndABCDE_DndE
PT_DndFGH_DndH
PT_DndFGH_DndG
PT_DndFGH_DndF
RM_type_II_REase_II
RM_type_II_MTase_II
HEC-04_HEC-04
qatABCD_QatA
qatABCD_QatB
qatABCD_QatC
qatABCD_QatD
PD-T7-1or5_PD-T7-1
PD-T4-3_PD-T4-3
PDC-S02_PDC-S02
PDC-S12_PDC-S12
PDC-S07_PDC-S07
PDC-S07_PDC-S07
PDC-S13_PDC-S13
PDC-S04_PDC-S04
cbass_type_I_Effector
cbass_type_I_Cyclase

### Sheet: ECOR03
System
CRISPR_array_CRISPR_array
CRISPR_array_CRISPR_array
cas_type_I-E_Cas3e
cas_type_I-E_Cas8e
cas_type_I-E_Cas11e
cas_type_I-E_Cas5e
cas_type_I-E_Cas1e
cas_type_I-E_Cas2e
CRISPR_array_CRISPR_array
VSPR_Vsr
VSPR_MTase_II
RM_type_I_REase_I
RM_type_I_MTase_I
RM_type_HNH_HNH
RM_type_HNH_HNH
DMS_other_DrmD
RM_type_III_MTase_III
RM_type_III_REase_III
PD-T4-5_PD-T4-5
PDC-S02_PDC-S02
PDC-S12_PDC-S12
PDC-S07_PDC-S07
PDC-S04_PDC-S04
PDC-S13_PDC-S13
PDC-S07_PDC-S07
PDC-S08_PDC-S08
PDC-M01_PDC-M01B
PDC-M01_PDC-M01A
PDC-S32_PDC-S32
AbiU_AbiU

### Sheet: ECOR04
System
CRISPR_array_CRISPR_array
cas_type_I-E_Cas3e
cas_type_I-E_Cas8e
cas_type_I-E_Cas11e
cas_type_I-E_Cas7e
cas_type_I-E_Cas5e
cas_type_I-E_Cas6e
cas_type_I-E_Cas1e
cas_type_I-E_Cas2e
CRISPR_array_CRISPR_array
CRISPR_array_CRISPR_array
VSPR_Vsr
VSPR_MTase_II
hachiman_type_I_HamA1
hachiman_type_I_HamB1
DMS_other_BrxA
DMS_other_BrxB
RM_type_III_REase_III
RM_type_III_MTase_III
PDC-S12_PDC-S12
PDC-S13_PDC-S13
PDC-S04_PDC-S04
PDC-S07_PDC-S07
PDC-S07_PDC-S07
PDC-S11_PDC-S11

### Sheet: ECOR06
System
CRISPR_array_CRISPR_array
CRISPR_array_CRISPR_array
cas_type_I-E_Cas3e
cas_type_I-E_Cas8e
cas_type_I-E_Cas11e
cas_type_I-E_Cas7e
cas_type_I-E_Cas5e
cas_type_I-E_Cas6e
cas_type_I-E_Cas1e
cas_type_I-E_Cas2e
CRISPR_array_CRISPR_array
darTG_DarT
darTG_DarG
VSPR_Vsr
VSPR_MTase_II
HEC-06_HEC-06
RM_type_HNH_HNH
brex_type_I_BrxL
brex_type_I_PglZ
brex_type_I_PglX
HEC-05_HEC-05
brex_type_I_BrxC
brex_type_I_BrxB
brex_type_I_BrxA
DMS_other_WYL
PDC-S04_PDC-S04
PDC-S12_PDC-S12
PDC-S07_PDC-S07
PDC-S13_PDC-S13
PDC-S02_PDC-S02
PDC-S07_PDC-S07

### Sheet: ECOR07
System
CRISPR_array_CRISPR_array
cas_type_I-E_Cas2e
cas_type_I-E_Cas1e
cas_type_I-E_Cas6e
cas_type_I-E_Cas5e
cas_type_I-E_Cas7e
cas_type_I-E_Cas11e
cas_type_I-E_Cas8e
cas_type_I-E_Cas3e
CRISPR_array_CRISPR_array
gabija_GajA
gabija_GajB
PD-Lambda-5_PD-Lambda-5_A
PD-Lambda-5_PD-Lambda-5_B
DMS_other_Specificity_I
DMS_other_MTase_I
RM_type_HNH_HNH
VSPR_MTase_II
VSPR_Vsr
druantia_type_I_DruE1
druantia_type_I_DruD1
druantia_type_I_DruC1
druantia_type_I_DruB1
druantia_type_I_DruA1
Mokosh_TypeI_MkoA
Mokosh_TypeI_MkoB
PD-Lambda-4_PD-Lambda-4_B
PD-Lambda-4_PD-Lambda-4_A
PDC-S07_PDC-S07
PDC-S04_PDC-S04
PDC-S13_PDC-S13
PDC-S12_PDC-S12
PDC-S07_PDC-S07

### Sheet: ECOR09
System
CRISPR_array_CRISPR_array
CRISPR_array_CRISPR_array
cas_type_I-E_Cas3e
cas_type_I-E_Cas8e
cas_type_I-E_Cas11e
cas_type_I-E_Cas7e
cas_type_I-E_Cas5e
cas_type_I-E_Cas6e
cas_type_I-E_Cas1e
cas_type_I-E_Cas2e
CRISPR_array_CRISPR_array
RM_type_I_MTase_I
RM_type_I_Specificity_I
RM_type_I_REase_I
RM_type_IIG_REase_MTase_IIG
DMS_other_Specificity_II
RM_type_II_MTase_II
RM_type_II_REase_II
VSPR_Vsr
VSPR_MTase_II
PD-T4-3_PD-T4-3
Mokosh_TypeII_MkoC
RosmerTA_RmrA
RosmerTA_RmrT
PDC-S07_PDC-S07
PDC-S04_PDC-S04
PDC-S02_PDC-S02
PDC-S13_PDC-S13
PDC-S07_PDC-S07
PDC-S02_PDC-S02
PDC-S12_PDC-S12
PDC-S32_PDC-S32

### Sheet: ECOR12
System
CRISPR_array_CRISPR_array
CRISPR_array_CRISPR_array
ietAS_IetA
ietAS_IetS
kiwa_KwaB
kiwa_KwaA
RM_type_I_REase_I
RM_type_I_Specificity_I
RM_type_I_MTase_I
HEC-06_HEC-06
DMS_other_Specificity_II
RM_type_IIG_REase_MTase_IIG
druantia_type_III_DruH3
druantia_type_III_DruE3
RM_type_I_Specificity_I
RM_type_I_MTase_I
RM_type_I_REase_I
RM_type_IV_mREase_IV
RM_type_IV_mREase_IV
VSPR_MTase_II
VSPR_Vsr
DRT_type_III_Drt3b
DRT_type_III_Drt3a
PD-T4-5_PD-T4-5
Mokosh_TypeII_MkoC
Mokosh_TypeII_MkoC
SoFic_SoFic
PDC-S07_PDC-S07
PDC-S07_PDC-S07
PDC-S04_PDC-S04
PDC-S12_PDC-S12
PDC-S13_PDC-S13
PDC-S02_PDC-S02

### Sheet: ECOR13
System
CRISPR_array_CRISPR_array
cas_type_I-E_Cas2e
cas_type_I-E_Cas1e
cas_type_I-E_Cas6e
cas_type_I-E_Cas5e
cas_type_I-E_Cas7e
cas_type_I-E_Cas11e
HEC-06_HEC-06
VSPR_Vsr
VSPR_MTase_II
DMS_other_MTase_I
DMS_other_Specificity_I
HEC-04_HEC-04
PD-T4-3_PD-T4-3
PDC-M01_PDC-M01B
PDC-M01_PDC-M01A
PDC-S07_PDC-S07
PDC-S02_PDC-S02
PDC-S04_PDC-S04
PDC-S12_PDC-S12
PDC-S07_PDC-S07
PDC-S13_PDC-S13

### Sheet: ECOR14
System
CRISPR_array_CRISPR_array
cas_type_other_Cas11e
cas_type_other_Cas7e
cas_type_other_Cas5e
cas_type_other_Cas5e
cas_type_other_Cas6e
cas_type_other_Cas1e
cas_type_other_Cas6e
CRISPR_array_CRISPR_array
ietAS_IetA
ietAS_IetS
hachiman_type_I_HamA1
hachiman_type_I_HamB1
RM_type_IV_mREase_IV
RM_type_IV_mREase_IV
RM_type_I_REase_I
RM_type_I_MTase_I
RM_type_I_Specificity_I
VSPR_Vsr
VSPR_MTase_II
hachiman_type_I_HamB1
hachiman_type_I_HamA1
PD-T4-3_PD-T4-3
Mokosh_TypeII_MkoC
PD-Lambda-1_PD-Lambda-1
PDC-S32_PDC-S32
PDC-S07_PDC-S07
PDC-S32_PDC-S32
PDC-S13_PDC-S13
PDC-S07_PDC-S07
PDC-S13_PDC-S13
PDC-S12_PDC-S12
PDC-S04_PDC-S04
PDC-S02_PDC-S02

### Sheet: ECOR15
System
CRISPR_array_CRISPR_array
cas_type_I-E_Cas2e
cas_type_I-E_Cas1e
cas_type_I-E_Cas6e
cas_type_I-E_Cas5e
cas_type_I-E_Cas7e
cas_type_I-E_Cas11e
cas_type_I-E_Cas8e
cas_type_I-E_Cas3e
CRISPR_array_CRISPR_array
VSPR_Vsr
VSPR_MTase_II
RM_type_I_MTase_I
RM_type_I_Specificity_I
RM_type_I_REase_I
RM_type_IV_mREase_IV
RM_type_I_REase_I
RM_type_I_MTase_I
RM_type_I_Specificity_I
RM_type_III_REase_III
RM_type_III_MTase_III
DMS_other_PbeA
DMS_other_REase_I
DMS_other_Specificity_I
HEC-06_HEC-06
PD-T4-3_PD-T4-3
PDC-S07_PDC-S07
PDC-S12_PDC-S12
PDC-S12_PDC-S12
PDC-S07_PDC-S07
PDC-S13_PDC-S13
PDC-S04_PDC-S04
PDC-S32_PDC-S32

### Sheet: ECOR16
System
CRISPR_array_CRISPR_array
CRISPR_array_CRISPR_array
cas_type_I-E_Cas2e
cas_type_I-E_Cas1e
cas_type_I-E_Cas6e
cas_type_I-E_Cas5e
cas_type_I-E_Cas7e
cas_type_I-E_Cas11e
cas_type_I-E_Cas8e
cas_type_I-E_Cas3e
CRISPR_array_CRISPR_array
RM_type_HNH_HNH
VSPR_Vsr
VSPR_MTase_II
DMS_other_mad8
DMS_other_DrmC
RM_type_II_REase_II
RM_type_II_MTase_II
PD-Lambda-1_PD-Lambda-1
ShosTA_ShosA
ShosTA_ShosT
PDC-S12_PDC-S12
PDC-S04_PDC-S04
PDC-S13_PDC-S13
PDC-S07_PDC-S07
PDC-S07_PDC-S07

### Sheet: ECOR17
System
CRISPR_array_CRISPR_array
cas_type_other_Cas5e
cas_type_other_Cas6e
CRISPR_array_CRISPR_array
cas_type_I-E_Cas2e
cas_type_I-E_Cas1e
cas_type_I-E_Cas6e
cas_type_I-E_Cas5e
cas_type_I-E_Cas7e
cas_type_I-E_Cas11e
cas_type_I-E_Cas8e
cas_type_I-E_Cas3e
VSPR_Vsr
VSPR_MTase_II
HEC-06_HEC-06
RM_type_I_Specificity_I
RM_type_I_MTase_I
RM_type_I_REase_I
HEC-06_HEC-06
RM_type_IV_mREase_IV
RM_type_III_MTase_III
RM_type_III_REase_III
dsr1_Dsr1
PD-T4-3_PD-T4-3
PDC-S04_PDC-S04
PDC-S07_PDC-S07
PDC-S13_PDC-S13
PDC-S12_PDC-S12
PDC-S07_PDC-S07
AbiD_AbiD
hhe_Hhe

### Sheet: ECOR18
System
cas_type_I-E_Cas11e
cas_type_I-E_Cas7e
cas_type_I-E_Cas5e
cas_type_I-E_Cas6e
cas_type_I-E_Cas1e
cas_type_I-E_Cas2e
VSPR_Vsr
VSPR_MTase_II
RM_type_IV_mREase_IV
HEC-06_HEC-06
RM_type_I_REase_I
RM_type_I_Specificity_I
RM_type_I_MTase_I
DMS_other_mad1
DMS_other_WYL
DMS_other_BrxL
DMS_other_PglZ
DMS_other_REase_MTase_IIG
HEC-05_HEC-05
DMS_other_BrxC
Mokosh_TypeII_MkoC
PD-Lambda-1_PD-Lambda-1
PDC-S67_PDC-S67
PDC-S02_PDC-S02
PDC-S07_PDC-S07
PDC-S07_PDC-S07
PDC-S12_PDC-S12
PDC-S12_PDC-S12
PDC-S13_PDC-S13
PDC-S04_PDC-S04
cbass_other_JAB
cbass_other_E1-E2

### Sheet: ECOR19
System
CRISPR_array_CRISPR_array
cas_type_other_Cas2
cas_type_other_Cas1e
cas_type_other_Cas6e
cas_type_other_Cas5e
cas_type_other_Cas7e
CRISPR_array_CRISPR_array
CRISPR_array_CRISPR_array
CRISPR_array_CRISPR_array
HEC-06_HEC-06
RM_type_IV_mREase_IV
hachiman_type_I_HamB1
hachiman_type_I_HamA1
VSPR_MTase_II
VSPR_Vsr
druantia_other_DruE
RM_type_IIG_REase_MTase_IIG
zorya_other_ZorD
druantia_type_III_DruE3
druantia_type_III_DruH3
zorya_type_II_ZorA2
zorya_type_II_ZorB2
zorya_type_II_ZorE2
PD-T4-3_PD-T4-3
PD-T7-1or5_PD-T7-1
PDC-S02_PDC-S02
PDC-S12_PDC-S12
PDC-S13_PDC-S13
PDC-S20_PDC-S20
PDC-S07_PDC-S07
PDC-S07_PDC-S07
PDC-S15_PDC-S15
PDC-S26_PDC-S26
PDC-S04_PDC-S04

### Sheet: ECOR21
System
CRISPR_array_CRISPR_array
CRISPR_array_CRISPR_array
cas_type_I-E_Cas3e
cas_type_I-E_Cas8e
cas_type_I-E_Cas11e
cas_type_I-E_Cas7e
cas_type_I-E_Cas5e
cas_type_I-E_Cas6e
cas_type_I-E_Cas1e
cas_type_I-E_Cas2e
CRISPR_array_CRISPR_array
GAO_19_HerA
GAO_19_SIR2
DMS_other_WYL
brex_type_I_BrxA
brex_type_I_BrxB
brex_type_I_BrxC
HEC-05_HEC-05
brex_type_I_PglX
brex_type_I_PglZ
brex_type_I_BrxL
VSPR_MTase_II
VSPR_Vsr
RM_type_HNH_HNH
PD-T4-3_PD-T4-3
PDC-S07_PDC-S07
PDC-S12_PDC-S12
PDC-S13_PDC-S13
PDC-S02_PDC-S02
PDC-S07_PDC-S07
PDC-S04_PDC-S04

### Sheet: ECOR22
System
CRISPR_array_CRISPR_array
cas_type_I-E_Cas2e
cas_type_I-E_Cas1e
cas_type_I-E_Cas6e
cas_type_I-E_Cas5e
cas_type_I-E_Cas7e
cas_type_I-E_Cas11e
cas_type_I-E_Cas8e
cas_type_I-E_Cas3e
CRISPR_array_CRISPR_array
CRISPR_array_CRISPR_array
VSPR_MTase_II
VSPR_Vsr
DMS_other_DrmD
RM_type_III_MTase_III
RM_type_III_REase_III
PD-T4-9_PD-T4-9_C
PD-T4-9_PD-T4-9_B
PD-T4-9_PD-T4-9_A
PD-T4-3_PD-T4-3
PDC-S13_PDC-S13
PDC-S07_PDC-S07
PDC-S12_PDC-S12
PDC-S07_PDC-S07
PDC-S04_PDC-S04

### Sheet: ECOR24
System
cas_type_I-E_Cas3e
cas_type_I-E_Cas8e
cas_type_I-E_Cas11e
cas_type_I-E_Cas7e
cas_type_I-E_Cas5e
cas_type_I-E_Cas6e
cas_type_I-E_Cas1e
cas_type_I-E_Cas2e
AbiE_AbiEii
AbiE_AbiEi
AbiE_AbiEii
AbiE_AbiEi
RM_type_IV_mREase_IV
RM_type_I_REase_I
RM_type_I_MTase_I
RM_type_I_Specificity_I
druantia_type_III_DruE3
druantia_type_III_DruH3
RM_type_HNH_HNH
RM_type_I_MTase_I
RM_type_I_Specificity_I
RM_type_I_REase_I
DMS_other_MTase_I
DMS_other_Specificity_I
VSPR_MTase_II
VSPR_Vsr
retron_Ec107-like_RT_Ec107-like
retron_Ec107-like_msr-msd
DRT_class_III_RTasTM
DRT_class_III_RT_UG5-nitrilase
PD-T4-3_PD-T4-3
Mokosh_TypeII_MkoC
PDC-S04_PDC-S04
PDC-S05_PDC-S05
PDC-S13_PDC-S13
PDC-S07_PDC-S07
PDC-S12_PDC-S12
PDC-S02_PDC-S02
PDC-S07_PDC-S07

### Sheet: ECOR25
System
CRISPR_array_CRISPR_array
CRISPR_array_CRISPR_array
ietAS_IetA
ietAS_IetS
RM_type_I_Specificity_I
RM_type_I_MTase_I
RM_type_I_REase_I
RM_type_IV_mREase_IV
VSPR_Vsr
VSPR_MTase_II
PD-T4-3_PD-T4-3
PDC-S07_PDC-S07
PDC-S13_PDC-S13
PDC-S04_PDC-S04
PDC-S02_PDC-S02
PDC-S07_PDC-S07
PDC-S12_PDC-S12
tmn_Tmn

### Sheet: ECOR26
System
CRISPR_array_CRISPR_array
cas_type_I-E_Cas2e
cas_type_I-E_Cas1e
cas_type_I-E_Cas6e
cas_type_I-E_Cas5e
cas_type_I-E_Cas7e
cas_type_I-E_Cas11e
cas_type_I-E_Cas8e
cas_type_I-E_Cas3e
CRISPR_array_CRISPR_array
RM_type_IV_mREase_IV
PsyrTA_PsyrT
PsyrTA_PsyrA
VSPR_Vsr
VSPR_MTase_II
septu_type_I_PtuB1
septu_type_I_PtuA1
Mokosh_TypeII_MkoC
PD-Lambda-1_PD-Lambda-1
PDC-S13_PDC-S13
PDC-S12_PDC-S12
PDC-S07_PDC-S07
PDC-S07_PDC-S07
PDC-S02_PDC-S02
PDC-S04_PDC-S04

### Sheet: ECOR27
System
CRISPR_array_CRISPR_array
cas_type_I-E_Cas2e
cas_type_I-E_Cas1e
cas_type_I-E_Cas6e
cas_type_I-E_Cas5e
cas_type_I-E_Cas7e
cas_type_I-E_Cas11e
cas_type_I-E_Cas8e
cas_type_I-E_Cas3e
CRISPR_array_CRISPR_array
RM_type_HNH_HNH
PsyrTA_PsyrA
PsyrTA_PsyrT
DMS_other_mad8
DMS_other_DrmC
VSPR_MTase_II
VSPR_Vsr
septu_type_I_PtuB1
septu_type_I_PtuA1
PD-T4-3_PD-T4-3
Mokosh_TypeII_MkoC
PDC-S04_PDC-S04
PDC-S07_PDC-S07
PDC-S13_PDC-S13
PDC-S02_PDC-S02
PDC-S07_PDC-S07
PDC-S12_PDC-S12
AbiD_AbiD

### Sheet: ECOR29
System
CRISPR_array_CRISPR_array
cas_type_I-E_Cas3e
cas_type_I-E_Cas8e
cas_type_I-E_Cas11e
cas_type_I-E_Cas7e
cas_type_I-E_Cas5e
cas_type_I-E_Cas6e
cas_type_I-E_Cas1e
cas_type_I-E_Cas2e
CRISPR_array_CRISPR_array
VSPR_MTase_II
VSPR_Vsr
DMS_other_mad8
DMS_other_Specificity_I
DMS_other_MTase_I
brex_type_I_BrxL
brex_type_I_PglZ
brex_type_I_PglX
brex_type_I_BrxC
brex_type_I_BrxB
brex_type_I_BrxA
RM_type_HNH_HNH
PD-Lambda-4_PD-Lambda-4_A
PD-Lambda-4_PD-Lambda-4_B
PDC-S12_PDC-S12
PDC-S07_PDC-S07
PDC-S04_PDC-S04
PDC-S07_PDC-S07
PDC-S11_PDC-S11
PDC-S02_PDC-S02
PDC-S39_PDC-S39
PDC-S13_PDC-S13
cbass_type_II_Effector
cbass_type_II_JAB
cbass_type_II_E1-E2
cbass_type_II_Cyclase

### Sheet: ECOR30
System
CRISPR_array_CRISPR_array
cas_type_I-E_Cas3e
cas_type_I-E_Cas8e
cas_type_I-E_Cas11e
cas_type_I-E_Cas7e
cas_type_I-E_Cas5e
cas_type_I-E_Cas6e
cas_type_I-E_Cas1e
cas_type_I-E_Cas2e
CRISPR_array_CRISPR_array
PT_DndFGH_DndF
PT_DndFGH_DndG
PT_DndFGH_DndH
PT_DndABCDE_DndE
PT_DndABCDE_DndD
PT_DndABCDE_DndC
PT_DndABCDE_DndB
HEC-06_HEC-06
VSPR_Vsr
VSPR_MTase_II
DRT_class_I_AbiP2
HEC-04_HEC-04
PD-Lambda-4_PD-Lambda-4_B
PD-Lambda-4_PD-Lambda-4_A
PD-T4-5_PD-T4-5
Mokosh_TypeII_MkoC
PD-T4-5_PD-T4-5
PD-T7-3_PD-T7-3
SoFic_SoFic
Mokosh_TypeII_MkoC
PDC-S04_PDC-S04
PDC-S13_PDC-S13
PDC-S07_PDC-S07
PDC-M63_PDC-M63A
PDC-M63_PDC-M63B
PDC-S02_PDC-S02
PDC-S06_PDC-S06
PDC-S12_PDC-S12
PDC-S07_PDC-S07
PifA_PifA

### Sheet: ECOR32
System
CRISPR_array_CRISPR_array
cas_type_I-E_Cas2e
cas_type_I-E_Cas1e
cas_type_I-E_Cas6e
cas_type_I-E_Cas5e
cas_type_I-E_Cas7e
cas_type_I-E_Cas11e
cas_type_I-E_Cas8e
cas_type_I-E_Cas3e
CRISPR_array_CRISPR_array
VSPR_MTase_II
VSPR_Vsr
DMS_other_mad8
DMS_other_DpdC
DMS_other_DpdA
RM_type_IV_mREase_IV
DMS_other_DpdA
DMS_other_DpdB
DMS_other_DpdE
DMS_other_DpdF
DMS_other_DpdG
DMS_other_DpdH
DMS_other_DpdI
DMS_other_DpdJ
DMS_other_DpdK
DMS_other_DpdD
RM_type_I_REase_I
RM_type_I_MTase_I
RM_type_HNH_HNH
PD-Lambda-4_PD-Lambda-4_A
PD-Lambda-4_PD-Lambda-4_B
PDC-S12_PDC-S12
PDC-S13_PDC-S13
PDC-S07_PDC-S07
PDC-S07_PDC-S07
PDC-S02_PDC-S02
PDC-S06_PDC-S06
PDC-M63_PDC-M63B
PDC-M63_PDC-M63A
PDC-S08_PDC-S08
PDC-S04_PDC-S04

### Sheet: ECOR33
System
CRISPR_array_CRISPR_array
cas_type_I-E_Cas2e
cas_type_I-E_Cas1e
cas_type_I-E_Cas6e
cas_type_I-E_Cas5e
cas_type_I-E_Cas7e
cas_type_I-E_Cas11e
cas_type_I-E_Cas8e
cas_type_I-E_Cas3e
CRISPR_array_CRISPR_array
Dpd_DpdD
Dpd_DpdK
Dpd_DpdJ
Dpd_DpdI
Dpd_DpdH
Dpd_DpdG
Dpd_DpdF
Dpd_DpdE
Dpd_DpdB
Dpd_DpdA
Dpd_DpdC
DMS_other_mad8
RM_type_IV_mREase_IV
VSPR_Vsr
VSPR_MTase_II
RM_type_HNH_HNH
RM_type_I_MTase_I
RM_type_I_REase_I
PD-Lambda-4_PD-Lambda-4_B
PD-Lambda-4_PD-Lambda-4_A
PDC-S07_PDC-S07
PDC-S07_PDC-S07
PDC-M63_PDC-M63B
PDC-M63_PDC-M63A
PDC-S13_PDC-S13
PDC-S02_PDC-S02
PDC-S12_PDC-S12
PDC-S08_PDC-S08
PDC-S06_PDC-S06
PDC-S04_PDC-S04

### Sheet: ECOR34
System
CRISPR_array_CRISPR_array
cas_type_I-E_Cas3e
cas_type_I-E_Cas8e
cas_type_I-E_Cas11e
cas_type_I-E_Cas7e
cas_type_I-E_Cas5e
cas_type_I-E_Cas6e
cas_type_I-E_Cas1e
cas_type_I-E_Cas2e
CRISPR_array_CRISPR_array
RM_type_HNH_HNH
brex_type_I_BrxA
brex_type_I_BrxB
brex_type_I_BrxC
brex_type_I_PglX
brex_type_I_PglZ
brex_type_I_BrxL
DMS_other_MTase_I
DMS_other_Specificity_I
DMS_other_mad8
VSPR_Vsr
VSPR_MTase_II
PD-T4-5_PD-T4-5
PD-Lambda-4_PD-Lambda-4_A
PD-Lambda-4_PD-Lambda-4_B
PDC-S04_PDC-S04
PDC-S07_PDC-S07
PDC-S11_PDC-S11
PDC-S07_PDC-S07
PDC-S28_PDC-S28
PDC-S13_PDC-S13
PDC-S12_PDC-S12
PDC-S02_PDC-S02
AbiU_AbiU

### Sheet: ECOR38
System
cas_adaptation_Cas2e
cas_adaptation_Cas1e
cas_type_other_Cas6e
cas_type_other_Cas5e
cas_type_other_Cas11e
cas_type_other_Cas7e
CRISPR_array_CRISPR_array
RM_type_I_REase_I
RM_type_I_Specificity_I
RM_type_I_MTase_I
PsyrTA_PsyrT
PsyrTA_PsyrA
DMS_other_Orf5
RM_type_I_REase_I
RM_type_I_MTase_I
RM_type_I_Specificity_I
HEC-06_HEC-06
RM_type_HNH_HNH
DMS_other_MTase_I
DMS_other_Specificity_I
VSPR_MTase_II
VSPR_Vsr
RM_type_II_REase_II
RM_type_II_MTase_II
septu_type_I_PtuB1
septu_type_I_PtuA1
retron_Ec107-like_msr-msd
retron_Ec107-like_RT_Ec107-like
AVAST_type_IV_Avs4
Mokosh_TypeII_MkoC
Mokosh_TypeII_MkoC
Mokosh_TypeII_MkoC
SoFic_SoFic
PD-T4-5_PD-T4-5
Mokosh_TypeII_MkoC
PD-T4-3_PD-T4-3
PDC-S12_PDC-S12
PDC-S07_PDC-S07
PDC-S07_PDC-S07
PDC-S04_PDC-S04
PDC-S02_PDC-S02
PDC-S05_PDC-S05
PDC-S13_PDC-S13

### Sheet: ECOR39
System
CRISPR_array_CRISPR_array
cas_type_other_Cas5e
cas_type_other_Cas6e
RM_type_II_REase_II
RM_type_II_MTase_II
DMS_other_Orf5
RM_type_I_REase_I
RM_type_I_MTase_I
RM_type_I_Specificity_I
HEC-06_HEC-06
RM_type_HNH_HNH
DMS_other_MTase_I
DMS_other_Specificity_I
RM_type_II_REase_II
RM_type_II_MTase_II
PsyrTA_PsyrT
PsyrTA_PsyrA
VSPR_MTase_II
VSPR_Vsr
retron_Ec107-like_msr-msd
retron_Ec107-like_RT_Ec107-like
septu_type_I_PtuA1
septu_type_I_PtuB1
PD-T4-3_PD-T4-3
PD-T4-5_PD-T4-5
Mokosh_TypeII_MkoC
SoFic_SoFic
PDC-S07_PDC-S07
PDC-S13_PDC-S13
PDC-S02_PDC-S02
PDC-S04_PDC-S04
PDC-S12_PDC-S12
PDC-S07_PDC-S07
PDC-S05_PDC-S05

### Sheet: ECOR40
System
CRISPR_array_CRISPR_array
DMS_other_Specificity_I
DMS_other_MTase_I
RM_type_HNH_HNH
RM_type_II_REase_II
RM_type_II_MTase_II
VSPR_MTase_II
VSPR_Vsr
RM_type_II_MTase_II
RM_type_II_REase_II
PsyrTA_PsyrA
PsyrTA_PsyrT
HEC-06_HEC-06
RM_type_I_Specificity_I
RM_type_I_MTase_I
RM_type_I_REase_I
DMS_other_Orf5
septu_type_I_PtuB1
septu_type_I_PtuA1
retron_Ec107-like_msr-msd
retron_Ec107-like_RT_Ec107-like
Mokosh_TypeII_MkoC
PD-T4-3_PD-T4-3
PD-T4-5_PD-T4-5
SoFic_SoFic
PDC-S02_PDC-S02
PDC-S12_PDC-S12
PDC-S07_PDC-S07
PDC-S13_PDC-S13
PDC-S04_PDC-S04
PDC-S05_PDC-S05
PDC-S07_PDC-S07

### Sheet: ECOR41
System
CRISPR_array_CRISPR_array
RM_type_III_MTase_III
RM_type_III_REase_III
PsyrTA_PsyrT
PsyrTA_PsyrA
RM_type_II_REase_II
RM_type_II_MTase_II
VSPR_MTase_II
VSPR_Vsr
DMS_other_Orf5
RM_type_I_REase_I
RM_type_I_MTase_I
RM_type_I_Specificity_I
HEC-06_HEC-06
DMS_other_DrmD
DMS_other_mad8
DMS_other_Specificity_I
DMS_other_MTase_I
RM_type_HNH_HNH
septu_type_I_PtuB1
septu_type_I_PtuA1
retron_Ec107-like_RT_Ec107-like
retron_Ec107-like_msr-msd
Mokosh_TypeII_MkoC
PD-T4-3_PD-T4-3
SoFic_SoFic
PD-T4-3_PD-T4-3
PDC-S05_PDC-S05
PDC-S02_PDC-S02
PDC-S13_PDC-S13
PDC-S07_PDC-S07
PDC-S12_PDC-S12
PDC-S07_PDC-S07
PDC-S04_PDC-S04

### Sheet: ECOR44
System
CRISPR_array_CRISPR_array
cas_type_I-E_Cas3e
cas_type_I-E_Cas8e
cas_type_I-E_Cas11e
cas_type_I-E_Cas7e
cas_type_I-E_Cas5e
cas_type_I-E_Cas6e
cas_type_I-E_Cas1e
cas_type_I-E_Cas2e
CRISPR_array_CRISPR_array
CRISPR_array_CRISPR_array
VSPR_Vsr
VSPR_MTase_II
RM_type_I_REase_I
RM_type_I_Specificity_I
RM_type_I_MTase_I
HEC-06_HEC-06
RM_type_I_MTase_I
RM_type_I_REase_I
RM_type_I_Specificity_I
RM_type_I_MTase_I
RM_type_I_MTase_I
Shango_SngA
Shango_SngB
Shango_SngC
RM_type_II_REase_II
RM_type_II_MTase_II
zorya_type_I_ZorA1
zorya_type_I_ZorB1
zorya_type_I_ZorC1
zorya_type_I_ZorD1
RM_type_I_MTase_I
RM_type_I_Specificity_I
RM_type_I_REase_I
septu_type_I_PtuB1
septu_type_I_PtuA1
Paris_AriB
Paris_AriA
RosmerTA_RmrA
RosmerTA_RmrT
Mokosh_TypeII_MkoC
SoFic_SoFic
PDC-S02_PDC-S02
PDC-S13_PDC-S13
PDC-S05_PDC-S05
PDC-S07_PDC-S07
PDC-S12_PDC-S12
PDC-S07_PDC-S07
PDC-S02_PDC-S02
PDC-S04_PDC-S04
cbass_type_II_Cyclase
cbass_type_II_E1-E2
cbass_type_II_JAB
cbass_type_II_Effector

### Sheet: ECOR45
System
CRISPR_array_CRISPR_array
CRISPR_array_CRISPR_array
CRISPR_array_CRISPR_array
cas_type_I-E_Cas3e
cas_type_I-E_Cas8e
cas_type_I-E_Cas11e
cas_type_I-E_Cas7e
cas_type_I-E_Cas5e
cas_type_I-E_Cas6e
cas_type_I-E_Cas1e
cas_type_I-E_Cas2e
AbiE_AbiEi
AbiE_AbiEii
VSPR_MTase_II
VSPR_Vsr
PsyrTA_PsyrT
PsyrTA_PsyrA
DMS_other_mad3
DMS_other_Control_protein
RM_type_I_Specificity_I
RM_type_I_MTase_I
RM_type_I_REase_I
DMS_other_WYL
DMS_other_Specificity_I
DMS_other_MTase_I
RM_type_HNH_HNH
AVAST_type_II_Avs2
PD-T4-6_PD-T4-6
PD-T4-6_PD-T4-6
PD-T4-6_PD-T4-6
PDC-S12_PDC-S12
PDC-S13_PDC-S13
PDC-M01_PDC-M01A
PDC-M01_PDC-M01B
PDC-S50_PDC-S50
PDC-S04_PDC-S04
PDC-S07_PDC-S07
PDC-S07_PDC-S07

### Sheet: ECOR47
System
CRISPR_array_CRISPR_array
cas_type_I-E_Cas2e
cas_type_I-E_Cas1e
cas_type_I-E_Cas6e
cas_type_I-E_Cas5e
cas_type_I-E_Cas7e
cas_type_I-E_Cas11e
cas_type_I-E_Cas8e
cas_type_I-E_Cas3e
CRISPR_array_CRISPR_array
HEC-06_HEC-06
RM_type_I_MTase_I
RM_type_I_Specificity_I
RM_type_I_REase_I
RM_type_I_MTase_I
RM_type_I_REase_I
RM_type_I_Specificity_I
RM_type_I_MTase_I
RM_type_I_MTase_I
VSPR_MTase_II
VSPR_Vsr
Mokosh_TypeII_MkoC
PDC-S39_PDC-S39
PDC-S15_PDC-S15
PDC-S04_PDC-S04
PDC-M11_PDC-M11B
PDC-M11_PDC-M11A
PDC-S05_PDC-S05
PDC-S13_PDC-S13
PDC-S07_PDC-S07
PDC-S02_PDC-S02
PDC-S39_PDC-S39
PDC-S31_PDC-S31
PDC-S12_PDC-S12
PDC-S07_PDC-S07
PDC-S02_PDC-S02
PDC-S31_PDC-S31

### Sheet: ECOR48
System
CRISPR_array_CRISPR_array
PT_DndABCDE_DndB
PT_DndABCDE_DndC
PT_DndABCDE_DndD
PT_DndABCDE_DndE
PT_DndFGH_DndH
PT_DndFGH_DndG
PT_DndFGH_DndF
VSPR_MTase_II
VSPR_Vsr
ShosTA_ShosA
ShosTA_ShosT
Mokosh_TypeI_MkoA
Mokosh_TypeI_MkoB
PDC-S07_PDC-S07
PDC-S04_PDC-S04
PDC-S05_PDC-S05
PDC-S13_PDC-S13
PDC-S02_PDC-S02
PDC-S39_PDC-S39
PDC-S31_PDC-S31
PDC-S12_PDC-S12
PDC-M18_PDC-M18B
PDC-M18_PDC-M18A

### Sheet: ECOR49
System
CRISPR_array_CRISPR_array
CRISPR_array_CRISPR_array
CRISPR_array_CRISPR_array
cas_type_I-E_Cas2e
cas_type_I-E_Cas1e
cas_type_I-E_Cas6e
cas_type_I-E_Cas5e
cas_type_I-E_Cas7e
cas_type_I-E_Cas11e
cas_type_I-E_Cas8e
cas_type_I-E_Cas3e
AbiE_AbiEii
AbiE_AbiEi
kiwa_KwaA
kiwa_KwaB
AbiE_AbiEii
AbiE_AbiEi
gabija_GajB
gabija_GajA
RM_type_HNH_HNH
RM_type_I_MTase_I
RM_type_I_Specificity_I
RM_type_I_REase_I
VSPR_Vsr
VSPR_MTase_II
RM_type_II_REase_II
RM_type_II_MTase_II
DMS_other_mad8
DRT_class_III_RT_UG5-nitrilase
Mokosh_TypeII_MkoC
PDC-S13_PDC-S13
PDC-S05_PDC-S05
PDC-S04_PDC-S04
PDC-S07_PDC-S07
PDC-S07_PDC-S07
PDC-S02_PDC-S02
PDC-S12_PDC-S12

### Sheet: ECOR53
System
druantia_type_III_DruH3
druantia_type_III_DruE3
RM_type_I_Specificity_I
RM_type_I_MTase_I
RM_type_I_REase_I
RM_type_IV_mREase_IV
VSPR_MTase_II
VSPR_Vsr
SoFic_SoFic
Mokosh_TypeII_MkoC
PDC-S07_PDC-S07
PDC-S39_PDC-S39
PDC-S02_PDC-S02
PDC-S13_PDC-S13
PDC-S05_PDC-S05
PDC-S42_PDC-S42
PDC-S12_PDC-S12
PDC-S07_PDC-S07
PDC-S04_PDC-S04
AbiD_AbiD
thoeris_type_I_ThsA1
thoeris_type_I_ThsB1
thoeris_type_I_ThsB1

### Sheet: ECOR54
System
ietAS_IetA
ietAS_IetS
HEC-06_HEC-06
RM_type_I_REase_I
RM_type_I_MTase_I
RM_type_I_Specificity_I
HEC-06_HEC-06
RM_type_III_MTase_III
RM_type_III_REase_III
PsyrTA_PsyrT
PsyrTA_PsyrA
VSPR_MTase_II
VSPR_Vsr
septu_other_PtuB
septu_other_PtuA
HEC-08_HEC-08
Mokosh_TypeII_MkoC
SoFic_SoFic
Lamassu_Family_LmuA
Lamassu_Family_LmuC
Lamassu_Family_LmuB
RosmerTA_RmrT
RosmerTA_RmrA
PDC-S07_PDC-S07
PDC-S13_PDC-S13
PDC-S12_PDC-S12
PDC-S07_PDC-S07
PDC-S04_PDC-S04
dXTPase_dGTPase

### Sheet: ECOR55
System
AbiE_AbiEi
AbiE_AbiEii
HEC-06_HEC-06
RM_type_I_REase_I
RM_type_I_MTase_I
RM_type_I_Specificity_I
HEC-06_HEC-06
RM_type_HNH_HNH
brex_type_I_BrxA
brex_type_I_BrxB
brex_type_I_BrxC
brex_type_I_PglX
brex_type_I_PglZ
brex_type_I_BrxL
DMS_other_MTase_I
DMS_other_Specificity_I
PsyrTA_PsyrA
PsyrTA_PsyrT
VSPR_Vsr
VSPR_MTase_II
septu_other_PtuA
septu_other_PtuB
HEC-08_HEC-08
Lamassu_Family_LmuB
Lamassu_Family_LmuC
Lamassu_Family_LmuA
SoFic_SoFic
PDC-S07_PDC-S07
PDC-S11_PDC-S11
PDC-S04_PDC-S04
PDC-S13_PDC-S13
PDC-S07_PDC-S07
PDC-S12_PDC-S12

### Sheet: ECOR68
System
CRISPR_array_CRISPR_array
cas_type_I-E_Cas3e
cas_type_I-E_Cas8e
cas_type_I-E_Cas11e
cas_type_I-E_Cas7e
cas_type_I-E_Cas5e
cas_type_I-E_Cas6e
cas_type_I-E_Cas1e
cas_type_I-E_Cas2e
CRISPR_array_CRISPR_array
AbiE_AbiEii
AbiE_AbiEi
druantia_other_DruD
druantia_other_DruC
druantia_other_DruB
druantia_other_DruA
PsyrTA_PsyrA
PsyrTA_PsyrT
DMS_other_WYL
RM_type_I_REase_I
RM_type_I_MTase_I
RM_type_I_Specificity_I
DMS_other_mad8
RM_type_HNH_HNH
DMS_other_MTase_I
DMS_other_Specificity_I
VSPR_MTase_II
VSPR_Vsr
RM_type_HNH_HNH
Mokosh_TypeII_MkoC
PDC-S04_PDC-S04
PDC-S02_PDC-S02
PDC-S07_PDC-S07
PDC-S25_PDC-S25
PDC-S13_PDC-S13
PDC-S12_PDC-S12
PDC-S07_PDC-S07
PDC-S08_PDC-S08

### Sheet: ECOR72
Sort
CRISPR_array_CRISPR_array
cas_type_I-E_Cas3e
cas_type_I-E_Cas8e
cas_type_I-E_Cas11e
cas_type_I-E_Cas7e
cas_type_I-E_Cas5e
cas_type_I-E_Cas6e
cas_type_I-E_Cas1e
cas_type_I-E_Cas2e
CRISPR_array_CRISPR_array
VSPR_Vsr
VSPR_MTase_II
RM_type_HNH_HNH
retron_Ec107-like_RT_Ec107-like
retron_Ec107-like_msr-msd
Paris_AriA
Paris_AriB
PDC-S02_PDC-S02
PDC-S07_PDC-S07
PDC-S12_PDC-S12
PDC-S07_PDC-S07
PDC-S04_PDC-S04
PDC-S13_PDC-S13
PDC-S05_PDC-S05
